# Ena/VASP proteins at the crossroads of actin nucleation pathways in dendritic cell migration

**DOI:** 10.1101/2022.07.29.501881

**Authors:** Sai Prasanna Visweshwaran, Hafiza Nayab, Lennart Hoffmann, Marine Gil, Fan Liu, Ronald Kühne, Tanja Maritzen

## Abstract

As sentinels of our immune system dendritic cells (DCs) rely on efficient cell migration for patrolling peripheral tissues and delivering sampled antigens to secondary lymphoid organs for the activation of T-cells. Dynamic actin polymerization is key to their macropinocytic and migratory properties. Both major actin nucleation machineries, formins and the Arp2/3 complex, are critical for different aspects of DC functionality, by driving the generation of linear respectively branched actin filaments. However, the importance of a third group of actin nucleators, the Ena/VASP family, has not been addressed yet. Here, we show that the two family members Evl and VASP are expressed in murine DCs and that their loss negatively affects DC macropinocytosis, spreading, and migration. Our interactome analysis reveals Ena/VASP proteins to be ideally positioned for orchestrating the different actin nucleation pathways by binding to the formin mDia1 as well as to the WAVE regulatory complex, a stimulator of Arp2/3. In fact, Evl/VASP deficient murine DCs are more vulnerable to inhibition of Arp2/3 demonstrating that Ena/VASP proteins contribute to the robustness and efficiency of DC migration.

## Supplementary Excel File for "Ena/VASP proteins at the crossroads of actin nucleation pathways in dendritic cell migration" (part 1 of 2)

### Sheet: General information
Exp1_Lane1	iDC	untreated
Exp1_Lane2	iDC	inhibitor
Exp1_Lane3	mDC	untreated
Exp1_Lane4	mDC	inhibitor
Exp2_Lane1	iDC	untreated
Exp2_Lane2	iDC	inhibitor
Exp2_Lane3	mDC	untreated
Exp2_Lane4	mDC	inhibitor

### Sheet: results (HS941_MQ)
Protein IDs	Majority protein IDs	Peptide counts (razor+unique)	Peptide counts (unique)	Protein names	Gene names	Razor + unique peptides Exp1_Lane1	Razor + unique peptides Exp1_Lane2	Razor + unique peptides Exp1_Lane3	Razor + unique peptides Exp1_Lane4	Razor + unique peptides Exp2_Lane1	Razor + unique peptides Exp2_Lane2	Razor + unique peptides Exp2_Lane3	Razor + unique peptides Exp2_Lane4	Unique peptides Exp1_Lane1	Unique peptides Exp1_Lane2	Unique peptides Exp1_Lane3	Unique peptides Exp1_Lane4	Unique peptides Exp2_Lane1	Unique peptides Exp2_Lane2	Unique peptides Exp2_Lane3	Unique peptides Exp2_Lane4	Intensity Exp1_Lane1	Intensity Exp1_Lane2	Intensity Exp1_Lane3	Intensity Exp1_Lane4	Intensity Exp2_Lane1	Intensity Exp2_Lane2	Intensity Exp2_Lane3	Intensity Exp2_Lane4	iBAQ Exp1_Lane1	iBAQ Exp1_Lane2	iBAQ Exp1_Lane3	iBAQ Exp1_Lane4	iBAQ Exp2_Lane1	iBAQ Exp2_Lane2	iBAQ Exp2_Lane3	iBAQ Exp2_Lane4	LFQ intensity Exp1_Lane1	LFQ intensity Exp1_Lane2	LFQ intensity Exp1_Lane3	LFQ intensity Exp1_Lane4	LFQ intensity Exp2_Lane1	LFQ intensity Exp2_Lane2	LFQ intensity Exp2_Lane3	LFQ intensity Exp2_Lane4
Q8VDD5;E9QPE7;O08638-2;O08638;F2Z494;Q8BXF2;B1AR69;G3UW82;Q91Z83;P13542;Q5SX39;P13541;A2AQP0;Q5SX40;A0A140LHX1;E9Q264	Q8VDD5	311;22;19;19;16;6;2;2;2;2;2;2;2;2;1;1	276;6;6;6;13;0;0;0;0;0;0;0;0;0;0;0	Myosin-9	Myh9	254	260	289	279	293	288	239	239	224	230	256	246	258	255	214	212	3913800000	5325900000	18490000000	12535000000	41592000000	30244000000	2401000000	3361800000	37633000	51211000	177790000	120530000	399920000	290810000	23086000	32325000	3088100000	6316800000	7394800000	6361700000	10068000000	10527000000	3578400000	6189300000
Q9QXS1-3;Q9QXS1-15;Q9QXS1-10;Q9QXS1-9;Q9QXS1-12;Q9QXS1-11;Q9QXS1-13;Q9QXS1-5;Q9QXS1-16;Q9QXS1-4;Q9QXS1-14;Q9QXS1-6;Q9QXS1-7;Q9QXS1-8;Q9QXS1-2;Q9QXS1;E9Q3W4;F6R059;A0A0R4J218;A0A0R4J223;E9Q9J6;A0A0R4J221;E9PW24	Q9QXS1-3;Q9QXS1-15;Q9QXS1-10;Q9QXS1-9;Q9QXS1-12;Q9QXS1-11;Q9QXS1-13;Q9QXS1-5;Q9QXS1-16;Q9QXS1-4;Q9QXS1-14;Q9QXS1-6;Q9QXS1-7;Q9QXS1-8;Q9QXS1-2;Q9QXS1;E9Q3W4	144;142;142;142;142;142;142;142;142;142;142;142;142;142;142;142;141;51;15;14;14;14;13	144;142;142;142;142;142;142;142;142;142;142;142;142;142;142;142;141;51;15;14;14;14;13	Plectin	Plec	51	81	139	136	129	125	113	113	51	81	139	136	129	125	113	113	13594000	23664000	330600000	192800000	281070000	185570000	69774000	86795000	48034	83617	1168200	681270	993190	655720	246550	306700	17716000	41529000	143950000	123140000	58600000	65807000	162430000	193150000
Q9WTI7-3;Q9WTI7;Q9WTI7-4;Q5ND45	Q9WTI7-3;Q9WTI7;Q9WTI7-4	50;49;42;3	2;1;1;1	Unconventional myosin-Ic	Myo1c	35	36	46	43	50	47	23	34	2	1	2	1	2	1	1	1	36727000	48495000	274590000	166270000	542370000	334550000	19859000	52954000	680140	898060	5085100	3079100	10044000	6195300	367750	980630	40990000	83282000	119750000	99207000	114200000	118300000	45336000	74226000
P60710;E9Q1F2;E9Q5F4;G3UZ07;F8WGM8;E9Q606;E9Q2D1;F6WX90;V9GXQ2	P60710;E9Q1F2;E9Q5F4	43;33;29;20;13;12;8;2;2	3;3;3;0;0;0;3;0;0	Actin, cytoplasmic 1;Actin, cytoplasmic 1, N-terminally processed	Actb	36	36	41	40	40	38	35	38	2	1	2	2	2	2	2	2	5191200000	2452500000	2763900000	6590800000	11493000000	3792900000	528790000	4162200000	259560000	122620000	138190000	329540000	574660000	189640000	26440000	208110000	607890000	483450000	920470000	1317100000	1126600000	1065500000	393860000	838470000
E9Q557;E9PZW0	E9Q557;E9PZW0	77;63	77;63	Desmoplakin	Dsp	37	34	20	58	65	43	23	33	37	34	20	58	65	43	23	33	54929000	63089000	6938900	95238000	396280000	21527000	15883000	128120000	332900	382350	42054	577200	2401700	130470	96260	776510	35138000	28624000	4330500	26912000	34167000	21944000	21924000	28810000
Q5SUA5	Q5SUA5	40	39	Unconventional myosin-Ig	Myo1g	23	27	39	39	39	36	16	20	23	27	39	38	38	36	16	19	29948000	34130000	270380000	181600000	266990000	153490000	13640000	37513000	516340	588440	4661700	3131000	4603400	2646400	235170	646780	29591000	51800000	116070000	94272000	63137000	57399000	26348000	37479000
Q8CG29;G3V011;P70248;G3UZR3	Q8CG29;G3V011;P70248	32;22;22;4	29;19;19;4	Unconventional myosin-If	Myo1f	20	24	31	28	30	31	19	23	18	22	28	25	27	28	17	21	22665000	25205000	128690000	74145000	263960000	154230000	13079000	23283000	412090	458270	2339800	1348100	4799300	2804100	237800	423320	21737000	36666000	54375000	42060000	54934000	50321000	25731000	45039000
Q9JKF1;A0A0U1RNG5;Q3UQP1;F8VQ29;Q3UQ44	Q9JKF1	33;3;1;1;1	33;3;1;1;1	Ras GTPase-activating-like protein IQGAP1	Iqgap1	26	22	32	30	29	30	16	23	26	22	32	30	29	30	16	23	10013000	7208700	92740000	51316000	88382000	42879000	5993200	6931900	120630	86851	1117400	618260	1064800	516620	72207	83517	11172000	15809000	35930000	28857000	17177000	14446000	12665000	12968000
Q02257;E9Q6A9;Q02248	Q02257	28;1;1	28;1;1	Junction plakoglobin	Jup	21	21	14	24	26	23	17	17	21	21	14	24	26	23	17	17	76873000	63865000	11036000	123650000	353620000	39800000	34757000	167880000	1671100	1388400	239900	2688100	7687400	865220	755600	3649500	42889000	41904000	5703700	43462000	34932000	48077000	27571000	31157000
Q9JHU4;F6ZX84	Q9JHU4	34;3	34;3	Cytoplasmic dynein 1 heavy chain 1	Dync1h1	19	19	32	32	32	26	12	9	19	19	32	32	32	26	12	9	7277100	5837300	48727000	27455000	51840000	29919000	2446900	1843500	28097	22538	188140	106000	200160	115520	9447.4	7117.8	8267300	8842900	18172000	14168000	8953000	10192000	5869800	4556800
P13020-2;P13020;A0A0J9YUQ8;A6PWS5;A0A0J9YUJ8	P13020-2;P13020;A0A0J9YUQ8	26;25;17;7;6	16;15;10;3;2	Gelsolin	Gsn	13	17	22	21	25	21	12	14	6	10	13	13	15	13	7	7	41738000	74087000	192960000	235330000	462930000	197590000	22923000	69095000	1304300	2315200	6029800	7354200	14467000	6174800	716330	2159200	31450000	22102000	88946000	60414000	71689000	56900000	18731000	27511000
Q7TMB8;Q7TMB8-2;A0A0R4J119;A0A0U1RQ05;G3UZI5	Q7TMB8;Q7TMB8-2;A0A0R4J119;A0A0U1RQ05	45;42;40;34;3	27;26;26;20;1	Cytoplasmic FMR1-interacting protein 1	Cyfip1	40	17	42	22	41	16	40	17	23	6	24	10	23	8	23	6	244270000	6881300	404440000	16395000	390270000	12753000	208100000	8660300	3816800	107520	6319400	256170	6097900	199270	3251500	135320	262710000	14397000	204160000	14744000	84547000	6107400	327070000	23959000
Q9D8N0	Q9D8N0	19	19	Elongation factor 1-gamma	Eef1g	13	16	15	13	14	15	14	19	13	16	15	13	14	15	14	19	528550000	314170000	94455000	336520000	310270000	147840000	165200000	414110000	22023000	13090000	3935600	14022000	12928000	6160100	6883400	17254000	65410000	46565000	57767000	50788000	32766000	55967000	99182000	60525000
E9Q3Z5;Q8K4L3-3;Q8K4L2;A0A1B0GS91;Q8K4L3;F6R6A4	E9Q3Z5;Q8K4L3-3;Q8K4L2;A0A1B0GS91;Q8K4L3;F6R6A4	23;23;22;22;22;12	23;23;22;22;22;12	Supervillin	Svil	11	14	17	20	23	20	4	8	11	14	17	20	23	20	4	8	2438200	3501800	10021000	7104300	44228000	23091000	577280	1529900	23221	33351	95436	67660	421220	219910	5497.9	14571	2703100	4923000	4171500	4340100	7838600	7492900	1978500	4782700
E9QAI5;G3UWN2;B2RQC6-2;B2RQC6;E9QAT6;F6S3Z3	E9QAI5;G3UWN2;B2RQC6-2;B2RQC6	19;19;19;19;7;2	19;19;19;19;7;2	CAD protein;Glutamine-dependent carbamoyl-phosphate synthase;Aspartate carbamoyltransferase;Dihydroorotase	Cad	12	14	19	19	19	18	10	10	12	14	19	19	19	18	10	10	7084600	6251300	49454000	28942000	49206000	29231000	2289700	2328000	65599	57882	457910	267980	455610	270660	21201	21556	6204200	8994500	16709000	14792000	8804000	8018700	4885200	5971100
P70460	P70460	14	14	Vasodilator-stimulated phosphoprotein	Vasp	14	13	12	14	12	12	13	13	14	13	12	14	12	12	13	13	11387000000	5375700000	3633000000	8873800000	9643800000	7755000000	5487900000	4671100000	669830000	316220000	213710000	521990000	567280000	456180000	322820000	274770000	1865700000	2150700000	2068300000	2019800000	1187600000	2761400000	4277700000	2707600000
P99024;G3UZR1;CON__ENSEMBL:ENSBTAP00000025008;A2AQ07	P99024	24;3;2;2	6;0;0;0	Tubulin beta-5 chain	Tubb5	19	13	19	23	24	20	12	16	6	4	4	6	6	6	3	5	302310000	119490000	145150000	343200000	738120000	139390000	27661000	104440000	15115000	5974400	7257400	17160000	36906000	6969700	1383000	5221900	35653000	25454000	56250000	55576000	69748000	40270000	19572000	22222000
A3KGU5;E9Q447;P16546-2;A3KGU7;A3KGU9;P16546;A3KGU4	A3KGU5;E9Q447;P16546-2;A3KGU7;A3KGU9;P16546	20;20;20;19;19;19;1	20;20;20;19;19;19;1	Spectrin alpha chain, non-erythrocytic 1	Sptan1	4	11	8	9	20	19	1	0	4	11	8	9	20	19	1	0	687980	1839500	2867500	2144000	22392000	16094000	483650	0	4879.3	13046	20337	15206	158810	114140	3430.1	0	710220	2999600	1329200	1816000	4130200	5964900	0	0
E9Q634	E9Q634	14	14	Unconventional myosin-Ie	Myo1e	11	11	14	12	14	14	5	8	11	11	14	12	14	14	5	8	5107100	5340400	21169000	12247000	47933000	27971000	1425300	3309000	86561	90514	358790	207570	812430	474080	24157	56085	4377400	8798800	8420200	7484000	10308000	9224200	3714000	8201100
B7FAU9;Q8BTM8;B7FAV1;F6XC15;F6Z2C0	B7FAU9;Q8BTM8;B7FAV1	22;22;21;5;2	22;22;21;5;2	Filamin-A	Flna	10	11	18	18	18	15	6	13	10	11	18	18	18	15	6	13	2472600	2708200	23665000	16739000	24865000	11366000	923440	3274000	18316	20061	175290	123990	184180	84193	6840.3	24252	2677700	3877500	10335000	9251800	7047800	5431200	2280600	7450700
P07356;B0V2N7;B0V2N8;B0V2N5	P07356;B0V2N7;B0V2N8	14;11;10;6	14;11;10;6	Annexin A2;Annexin	Anxa2	12	11	8	11	13	7	8	9	12	11	8	11	13	7	8	9	14479000	7633300	5020900	16863000	63766000	4527700	4152300	20945000	629510	331880	218300	733180	2772500	196850	180530	910640	6580900	6141500	3155500	4805500	5890300	3353300	3819800	5805100
P63017;Q504P4;P17156;D3Z5E2;D3YW43	P63017;Q504P4	19;17;5;3;3	16;14;3;2;2	Heat shock cognate 71 kDa protein	Hspa8	14	11	17	15	18	16	8	9	11	9	14	12	15	14	8	9	23135000	12893000	28300000	41261000	89016000	18716000	7038300	14429000	701070	390700	857590	1250300	2697500	567140	213280	437230	4747800	3676200	12160000	6662100	7419700	7270700	7144500	3759400
E9PXV7;E9PV41;O08808;Q6NS79;D3Z074	E9PXV7;E9PV41;O08808;Q6NS79;D3Z074	57;57;57;53;53	57;57;57;53;53	Protein diaphanous homolog 1	Diap1;Diaph1	55	11	55	10	55	5	48	5	55	11	55	10	55	5	48	5	281150000	2156400	307550000	2522800	479630000	2041100	137230000	667130	4609000	35351	5041700	41357	7862800	33461	2249700	10937	217160000	888270	115130000	506080	76048000	220140	208630000	508360
Q9JJ28	Q9JJ28	18	18	Protein flightless-1 homolog	Flii	11	10	15	15	17	16	10	12	11	10	15	15	17	16	10	12	5497800	5347800	36488000	21666000	90102000	54185000	3418500	6109300	88675	86255	588520	349460	1453300	873950	55138	98537	5325300	9420900	14881000	12698000	18255000	16071000	7907900	15775000
E9Q2M9;E9PV60	E9Q2M9;E9PV60	15;13	15;13		Wdfy4	8	10	15	12	14	13	2	1	8	10	15	12	14	13	2	1	2295600	2156400	10915000	5527500	17363000	9522300	210580	48372	15616	14670	74254	37602	118120	64777	1432.5	329.06	2641700	3337900	4365700	3681600	3687100	2977500	1278800	0
Q91Z25;Q9WV32;F6THG2;F6VVE6;D3Z6S0	Q91Z25;Q9WV32	14;14;6;5;1	12;12;6;3;1	Actin-related protein 2/3 complex subunit 1B	Arpc1b	7	9	7	11	12	10	5	5	6	9	7	9	10	8	5	5	14651000	13791000	8680400	30025000	54594000	17457000	1452700	4760300	813920	766140	482250	1668100	3033000	969860	80706	264460	2191100	2404400	4381900	5673100	4988900	5644400	1819300	1035300
P68373	P68373	14	1	Tubulin alpha-1C chain	Tuba1c	10	9	11	13	13	12	7	9	1	0	0	1	1	1	0	0	123920000	52576000	94074000	246520000	340980000	89390000	17252000	55568000	5901000	2503600	4479700	11739000	16237000	4256700	821550	2646100	24796000	16688000	47949000	49631000	37806000	33545000	14031000	12693000
P10649;A2AE89;F6WHQ7;P19639;D3YVP8;D3YVP9;G5E8M7;O35660	P10649;A2AE89	14;12;6;2;1;1;1;1	9;7;3;0;0;0;0;0	Glutathione S-transferase Mu 1	Gstm1	14	9	4	13	13	9	3	10	9	6	3	9	9	6	2	7	408060000	63580000	9169900	80584000	159960000	26931000	3303000	48337000	25504000	3973800	573120	5036500	9997400	1683200	206440	3021000	115790000	12555000	4692900	15041000	20460000	10344000	7452200	13125000
Q62261;A0A0A0MQG2;Q62261-2;Q68FG2	Q62261;A0A0A0MQG2;Q62261-2	13;12;12;1	13;12;12;1	Spectrin beta chain, non-erythrocytic 1	Sptbn1	2	8	10	7	10	10	1	2	2	8	10	7	10	10	1	2	456080	1511500	3322700	2266800	13767000	10952000	80443	809380	3211.8	10644	23400	15963	96954	77128	566.5	5699.8	752200	1970900	1235700	1357700	2914800	4110500	0	0
Q99JY9;A0A087WRA1;A0A087WQ14;A0A087WPR6;A0A087WP86;Q641P0-2;Q641P0;A0A087WS98	Q99JY9;A0A087WRA1	15;8;6;2;2;2;2;1	15;8;6;2;2;2;2;1	Actin-related protein 3	Actr3	6	8	10	14	14	8	2	0	6	8	10	14	14	8	2	0	33238000	16374000	26093000	53176000	77211000	20532000	1332200	0	1582700	779710	1242500	2532200	3676700	977690	63439	0	5089400	4522800	8535300	7436400	6630000	8217400	5081300	0
P10126;D3Z3I8;D3YZ68;P62631	P10126;D3Z3I8;D3YZ68;P62631	12;7;7;7	12;7;7;7	Elongation factor 1-alpha 1;Elongation factor 1-alpha 2	Eef1a1;Eef1a2	11	8	7	10	10	9	9	7	11	8	7	10	10	9	9	7	376130000	115890000	62891000	186060000	246120000	59831000	55456000	158350000	17911000	5518500	2994800	8860200	11720000	2849100	2640800	7540500	48646000	18493000	19066000	20430000	21471000	15079000	26711000	23264000
Q3U1J4	Q3U1J4	7	7	DNA damage-binding protein 1	Ddb1	7	7	7	7	7	7	4	6	7	7	7	7	7	7	4	6	6754100	5050500	7347600	4843100	19232000	9131100	994930	1787300	122800	91827	133590	88056	349670	166020	18090	32497	5751200	6491300	2664300	2634200	3682400	2607300	3260800	4347400
Q62523;Q7TQE2;A0A0N4SVP4;A0A0N4SVD2;A0A0N4SUX7	Q62523;Q7TQE2	19;18;5;4;4	19;18;5;4;4	Zyxin	Zyx	17	7	15	8	16	7	13	10	17	7	15	8	16	7	13	10	1027800000	56794000	220480000	40318000	592940000	33047000	157300000	37492000	46720000	2581500	10022000	1832600	26952000	1502100	7149800	1704200	137640000	12871000	91298000	7871400	74825000	9940800	129030000	12090000
Q8K1X4	Q8K1X4	30	29		Nckap1l	26	7	28	9	24	7	21	4	25	6	27	9	24	7	21	4	80341000	1706000	176410000	4702200	181090000	3109600	63725000	324410	1317100	27967	2892000	77086	2968700	50977	1044700	5318.2	72609000	2748700	70626000	2301800	33676000	1083000	109960000	305900
E9Q394-2;E9Q394;A0A140LJJ5;A0A140LHG3	E9Q394-2;E9Q394;A0A140LJJ5;A0A140LHG3	10;10;10;5	10;10;10;5		Akap13	6	6	10	9	9	8	6	6	6	6	10	9	9	8	6	6	1163500	1180600	13902000	8478200	10389000	7278400	1074300	1522700	9161.7	9296.1	109470	66758	81805	57310	8459.1	11990	1526600	2102200	5404400	5382700	1938000	2516900	2374500	3983100
P47754;D6RCW7;A0A0N4SVM0	P47754;D6RCW7;A0A0N4SVM0	8;7;5	7;6;4	F-actin-capping protein subunit alpha-2	Capza2	7	6	6	7	7	7	5	7	6	5	5	6	6	6	4	6	25030000	18597000	10481000	47447000	74423000	23007000	3069000	30900000	1925400	1430500	806240	3649700	5724800	1769800	236080	2377000	4054800	3762900	4669600	8451800	10270000	7551400	2948900	5485900
Q60605-2;Q60605;Q8CI43	Q60605-2;Q60605	13;12;2	13;12;2	Myosin light polypeptide 6	Myl6	11	6	6	12	12	12	5	9	11	6	6	12	12	12	5	9	82742000	9028900	14406000	223750000	395590000	101380000	20265000	43036000	8274200	902890	1440600	22375000	39559000	10138000	2026500	4303600	35803000	9427200	7656400	78821000	32002000	61248000	21510000	33893000
K3W4L0;B2RRE2;E9QAX2;Q9JMH9-1;Q9JMH9;Q9JMH9-6;E9Q405;Q9JMH9-5;Q9JMH9-7;Q9JMH9-2;Q9JMH9-4;E9QA74	K3W4L0;B2RRE2;E9QAX2;Q9JMH9-1;Q9JMH9;Q9JMH9-6;E9Q405;Q9JMH9-5;Q9JMH9-7;Q9JMH9-2;Q9JMH9-4;E9QA74	11;11;11;11;11;11;10;10;10;10;10;9	11;11;11;11;11;11;10;10;10;10;10;9	Unconventional myosin-XVIIIa	Myo18a	1	5	10	7	10	10	0	1	1	5	10	7	10	10	0	1	164090	1096400	6257100	3739600	14992000	8765800	0	27944	1577.8	10542	60165	35958	144150	84287	0	268.69	0	2452900	2520300	2775300	2858700	2844200	0	0
P19973-2;P19973;A2A6J4;A2A6J7;A0A1B0GRF5	P19973-2;P19973;A2A6J4;A2A6J7	8;8;7;7;3	8;8;7;7;3	Lymphocyte-specific protein 1	Lsp1	6	5	5	6	8	6	4	6	6	5	5	6	8	6	4	6	7343200	3474700	9396400	28800000	68958000	9625200	2348600	12357000	431950	204390	552730	1694100	4056400	566190	138150	726910	2287300	2295200	3970100	7268300	8189500	3595100	2694700	3534700
A0A171EBL2;E9Q555	A0A171EBL2;E9Q555	33;33	33;33	E3 ubiquitin-protein ligase RNF213	Rnf213	4	5	33	32	11	7	8	8	4	5	33	32	11	7	8	8	661710	667960	67401000	35882000	5633200	2453300	2051300	1518000	2305.6	2327.4	234850	125020	19628	8548.1	7147.4	5289.3	542510	539280	39182000	20472000	807070	629390	2298700	2096200
E9PZF0;Q5NC80;P15532;Q01768;Q5NC79	E9PZF0;Q5NC80;P15532;Q01768	6;5;5;5;2	6;5;5;5;2	Nucleoside diphosphate kinase;Nucleoside diphosphate kinase A;Nucleoside diphosphate kinase B	Gm20390;Nme1;Nme2	5	5	5	6	5	3	2	3	5	5	5	6	5	3	2	3	37282000	219250000	23847000	43248000	22983000	4863100	82456000	242750	1962200	11540000	1255100	2276200	1209600	255950	4339800	12776	20296000	19902000	95104000	12941000	2824300	0	0	1511700
A2AB60;Q9JL26-2;Q9JL26;G3UWI1	A2AB60;Q9JL26-2;Q9JL26	11;11;11;2	11;11;11;2	Formin-like protein 1	Fmnl1	11	5	11	9	10	7	7	6	11	5	11	9	10	7	7	6	11984000	1548400	17885000	6536600	23679000	7294700	5326400	1587900	206620	26696	308360	112700	408260	125770	91834	27377	11978000	2581100	7655700	4109800	4612900	2669100	12361000	4211500
Q7TNC9;E9QAS7;Q3TZT4	Q7TNC9;E9QAS7;Q3TZT4	8;8;7	8;8;7		Inpp5a	8	5	4	4	4	3	4	0	8	5	4	4	4	3	4	0	22097000	7155000	3393000	3240600	2719300	530080	627650	0	883860	286200	135720	129620	108770	21203	25106	0	22835000	4131800	2308800	580200	404760	578170	939850	0
F2Z3U3;F2Z4B7;G5E867;S4R2K5;F2Z3X7	F2Z3U3	16;6;6;4;1	14;4;4;2;1		Raph1	16	5	16	4	15	1	15	1	14	4	14	3	13	0	13	1	32474000	792530	54262000	1386200	40327000	487550	25693000	89805	601370	14676	1004900	25671	746800	9028.8	475800	1663	28698000	1426200	28833000	918160	3620400	0	51076000	0
P61161	P61161	7	7	Actin-related protein 2	Actr2	2	4	4	6	6	5	2	2	2	4	4	6	6	5	2	2	3055500	3404200	3543100	10937000	22049000	4995900	574010	3584800	235040	261860	272550	841310	1696100	384300	44154	275750	0	694170	1774800	1399200	2022700	1699400	681720	843660
E9Q616	E9Q616	15	15		Ahnak	1	4	13	12	6	3	1	0	1	4	13	12	6	3	1	0	232180	971100	19241000	8544500	12175000	2975400	107480	0	637.85	2667.9	52860	23474	33448	8174.2	295.27	0	0	1392000	9957900	3849200	1400300	1020300	0	0
A0A0A6YW67;E9Q9J0;E9Q4P0;E9Q5F6;E9QNP0;Q5SX22;P62984;P62983;P0CG49;P0CG50;J3QK04;D3YYZ2	A0A0A6YW67;E9Q9J0;E9Q4P0;E9Q5F6;E9QNP0;Q5SX22;P62984;P62983;P0CG49;P0CG50;J3QK04	6;6;6;6;6;6;6;6;6;6;5;1	6;6;6;6;6;6;6;6;6;6;5;1	Ubiquitin-60S ribosomal protein L40;Ubiquitin;60S ribosomal protein L40;Ubiquitin-40S ribosomal protein S27a;Ubiquitin;40S ribosomal protein S27a;Polyubiquitin-B;Ubiquitin;Polyubiquitin-C;Ubiquitin;Ubiquitin-related 1;Ubiquitin-related 2	Gm8797;Uba52;Kxd1;Ubc;Ubb;Rps27a;Gm7808	4	4	4	5	6	4	4	4	4	4	4	5	6	4	4	4	26228000	9134200	24167000	44958000	92152000	10717000	14091000	19186000	6557000	2283600	6041600	11240000	23038000	2679300	3522900	4796600	11124000	15445000	10884000	10060000	4978700	27712000	16169000	22696000
L7N451;Q80SU7;H3BL64	L7N451;Q80SU7	21;21;4	21;21;4	Interferon-induced very large GTPase 1	Gvin1	3	4	21	19	5	5	3	2	3	4	21	19	5	5	3	2	666760	559460	43502000	33581000	2215100	1392500	622080	405640	5334.1	4475.7	348010	268650	17721	11140	4976.7	3245.1	369280	492960	27737000	16696000	273170	238920	417600	552210
P47757-2;P47757;A2AMW0;P47757-4;F7CAZ6;A0A0A0MQI9;F6YHZ8	P47757-2;P47757;A2AMW0;P47757-4;F7CAZ6;A0A0A0MQI9;F6YHZ8	7;7;6;6;5;4;4	7;7;6;6;5;4;4	F-actin-capping protein subunit beta	Capzb	4	4	4	5	7	5	4	5	4	4	4	5	7	5	4	5	10810000	15497000	9135900	50220000	70134000	17290000	2328800	35705000	675630	968540	570990	3138700	4383400	1080600	145550	2231600	2456900	3083900	3377500	6882900	7606700	5989300	1881300	6043700
P20029	P20029	13	13	78 kDa glucose-regulated protein	Hspa5	10	4	9	8	13	7	5	6	10	4	9	8	13	7	5	6	12502000	3425400	5220200	6636000	35550000	4631400	3652600	5918200	416720	114180	174010	221200	1185000	154380	121750	197270	2086700	2351600	1998400	1210900	2048500	2066000	3310300	1670100
G3X922;D4AFX7	G3X922;D4AFX7	6;6	6;6		Dnajc13	4	4	6	6	6	6	5	4	4	4	6	6	6	6	5	4	1056800	800180	7339800	4618900	4787800	2895100	785590	438070	9435.6	7144.5	65534	41240	42748	25849	7014.2	3911.4	1232200	1386900	3095900	3102000	1081900	927900	1594300	1162500
P11499;E9Q3D6;P07901;E9Q0C3;B7ZC50	P11499	13;6;5;2;2	13;6;5;2;2	Heat shock protein HSP 90-beta	Hsp90ab1	7	4	13	12	9	5	4	3	7	4	13	12	9	5	4	3	4780000	988350	20586000	19766000	14997000	3190300	1069100	2600700	144850	29950	623810	598970	454450	96676	32397	78808	3191200	2919400	6103500	3542700	1823100	2223300	1588200	1122400
P21107-2;D3Z2H9;E9Q5J9	P21107-2;D3Z2H9;E9Q5J9	13;11;9	4;4;4		Tpm3-rs7;Tpm3	6	4	5	12	12	11	4	8	1	1	1	3	3	2	0	2	11031000	13064000	16364000	74616000	269360000	44168000	11478000	67444000	689460	816470	1022700	4663500	16835000	2760500	717370	4215200	4967100	3246600	8648600	13440000	35500000	23777000	7648700	12508000
Q8C605;Q9WUA3;Q9WUA3-2;D3YUA3;F6YL81	Q8C605;Q9WUA3;Q9WUA3-2	19;19;14;3;3	17;17;12;3;3	ATP-dependent 6-phosphofructokinase;ATP-dependent 6-phosphofructokinase, platelet type	Pfkp	5	4	19	16	14	13	5	2	4	3	17	14	12	12	5	1	6086100	2783300	39766000	41186000	34096000	13185000	2245800	1761800	184430	84342	1205000	1248000	1033200	399540	68054	53387	1689100	1067300	11673000	6391300	4210100	5200000	1325600	3547000
Q5RKN9;P47753;A0A0G2JE27	Q5RKN9;P47753;A0A0G2JE27	6;6;3	6;6;3	F-actin-capping protein subunit alpha-1	Capza1	3	4	5	5	5	6	3	5	3	4	5	5	5	6	3	5	28847000	17257000	9880000	27987000	68086000	17386000	4503300	25707000	2219000	1327500	760000	2152900	5237400	1337400	346410	1977500	5373500	3285800	4082400	6056700	8997100	5102100	2917100	5575900
B1AXW5;B1AXW6;P35700;B1AXW4	B1AXW5;B1AXW6;P35700	6;6;6;1	6;6;6;1	Peroxiredoxin-1	Prdx1	5	4	5	5	6	3	4	4	5	4	5	5	6	3	4	4	2460800	1086100	2580500	26169000	19446000	1207100	1986600	23092000	189290	83544	198500	2013000	1495900	92856	152810	1776300	3460100	1831200	1706000	7381500	2205300	1817600	1973200	6582700
B7ZCU2;B7ZCU5;B7ZCU4;B7ZCU3;B7ZCU0;J3QNK8;Q8CBW3-5;Q8CBW3-2;Q8CBW3-4;Q8CBW3-3;Q8CBW3;A0A087WRS3;A0A087WPP8;Q6AXH6;Q6AXD2;P62484;A0A087WR90;A0A087WNT3	B7ZCU2;B7ZCU5;B7ZCU4;B7ZCU3;B7ZCU0;J3QNK8;Q8CBW3-5;Q8CBW3-2;Q8CBW3-4;Q8CBW3-3;Q8CBW3	10;10;10;10;10;10;10;10;10;10;10;2;2;2;2;2;1;1	10;10;10;10;10;10;10;10;10;10;10;2;2;2;2;2;1;1	Abl interactor 1	Abi1	8	4	7	4	9	2	5	2	8	4	7	4	9	2	5	2	102150000	1952600	18804000	2748100	53466000	1244900	12201000	1275700	5376400	102770	989700	144640	2814000	65523	642170	67144	11559000	639400	5934300	480110	5966500	486460	8801200	883790
Q8R5A3	Q8R5A3	12	12	Amyloid beta A4 precursor protein-binding family B member 1-interacting protein	Apbb1ip	11	4	12	4	12	6	10	2	11	4	12	4	12	6	10	2	63758000	1266400	61068000	1898300	112560000	2100900	25284000	696910	3036100	60307	2908000	90396	5360200	100040	1204000	33186	52847000	1460700	26229000	872360	22061000	729120	28508000	183040
P20152;A0A0A6YWC8;A2AKJ2;G5E846;G3X981;P15331-3;P15331;P15331-2;D3YZ35;A0A0R4J036;P31001;P46660;P08553	P20152;A0A0A6YWC8	17;15;4;2;2;2;2;2;1;1;1;1;1	17;15;4;2;2;2;2;2;1;1;1;1;1	Vimentin	Vim	1	3	12	12	15	13	8	13	1	3	12	12	15	13	8	13	208170	348080	18656000	26604000	33332000	21112000	12846000	46135000	6122.6	10238	548720	782480	980350	620930	377810	1356900	0	2571000	5775300	4383600	4935400	5148900	8455700	9954600
P08249;A0A0G2JGY4;A0A0G2JF23	P08249;A0A0G2JGY4	4;2;1	4;2;1	Malate dehydrogenase, mitochondrial	Mdh2	2	3	2	2	3	2	1	0	2	3	2	2	3	2	1	0	658150	3090400	602270	1053200	4265000	206110	68900	0	31341	147160	28680	50151	203100	9814.9	3280.9	0	346910	2008900	748140	350120	453420	314660	0	0
F8WHL2;Q8CIE6;F6XJN3	F8WHL2;Q8CIE6	8;8;1	8;8;1	Coatomer subunit alpha;Coatomer subunit alpha;Xenin;Proxenin	Copa	5	3	7	8	8	6	3	3	5	3	7	8	8	6	3	3	1147200	656700	8010500	4732800	10601000	4967300	383300	527360	16388	9381.4	114440	67611	151450	70962	5475.7	7533.7	1119000	1845200	3025400	1925700	1771100	1745000	1482500	1640600
G5E852;Q62120;B1ASP2;P52332	G5E852;Q62120	6;6;1;1	6;6;1;1	Tyrosine-protein kinase;Tyrosine-protein kinase JAK2	Jak2	3	3	6	6	4	6	2	2	3	3	6	6	4	6	2	2	403340	547920	6053400	3777100	4407600	4277200	216170	294600	6302.2	8561.3	94584	59016	68869	66831	3377.6	4603.1	750420	1095800	1734000	2374600	1016600	1061100	1027500	1157600
D3Z6F5;Q03265;D6RJ16	D3Z6F5;Q03265	8;8;1	8;8;1	ATP synthase subunit alpha;ATP synthase subunit alpha, mitochondrial	Atp5a1	5	3	7	8	8	7	3	3	5	3	7	8	8	7	3	3	2380000	2750700	8484800	12852000	17666000	4632300	2022800	3945600	85001	98240	303030	458990	630920	165440	72243	140910	1714400	2401700	4350100	2305400	1635700	1727500	1261700	1345900
E9PUI4;Q8VDP3-3;Q8VDP3;Q8VDP3-2	E9PUI4;Q8VDP3-3;Q8VDP3;Q8VDP3-2	3;3;3;2	3;3;3;2	Protein-methionine sulfoxide oxidase MICAL1	Mical1	2	3	3	3	3	3	0	1	2	3	3	3	3	3	0	1	824820	896090	3017300	1947800	8915300	4612800	0	40767	20621	22402	75433	48696	222880	115320	0	1019.2	1076200	1449000	1675200	1397000	1354000	1403000	0	0
P57780	P57780	4	1	Alpha-actinin-4	Actn4	3	3	4	4	4	3	1	2	0	0	1	1	1	0	0	0	938830	734670	9016500	7008200	7984300	4394300	601580	1022500	17070	13358	163940	127420	145170	79896	10938	18592	1473400	1747200	3329300	3085800	1464700	1153400	0	996010
H3BKH9;Q60875;H3BJU7;H3BJX8;H3BJ45;H3BJ40;Q60875-5;Q60875-4;Q60875-2;Q60875-3;H3BJM4;H3BJ48;H3BLJ1;H3BIX8;H3BLF9;H3BJ59;H3BL15	H3BKH9;Q60875;H3BJU7;H3BJX8;H3BJ45;H3BJ40;Q60875-5;Q60875-4;Q60875-2	11;11;10;10;10;10;10;10;6;5;2;2;2;2;2;2;2	11;11;10;10;10;10;10;10;6;5;2;2;2;2;2;2;2	Rho guanine nucleotide exchange factor 2	Arhgef2	3	3	10	11	10	5	3	3	3	3	10	11	10	5	3	3	596700	519590	13066000	10050000	10768000	4668700	667190	614310	11258	9803.7	246540	189620	203180	88089	12588	11591	1252700	1456500	6128500	3920800	1524200	2225500	2410800	2026600
A2AN08-3;A2AN08;A2AN08-5;F6SSP6;A2AN08-4;A2AN08-2	A2AN08-3;A2AN08;A2AN08-5;F6SSP6	4;4;4;2;1;1	4;4;4;2;1;1	E3 ubiquitin-protein ligase UBR4	Ubr4	2	3	4	4	2	2	1	0	2	3	4	4	2	2	1	0	399430	409860	4568100	2550500	1581300	634650	59884	0	1678.3	1722.1	19194	10716	6644.2	2666.6	251.61	0	541360	565970	2354000	1189300	501880	0	0	0
A0A0A0MQF6;P16858;S4R257;S4R1W1;D3YYI5;V9GXA7;V9GX06	A0A0A0MQF6;P16858;S4R257;S4R1W1;D3YYI5	6;6;5;5;5;1;1	6;6;5;5;5;1;1	Glyceraldehyde-3-phosphate dehydrogenase	Gapdh;Gm3839;Gm7293	4	3	5	5	5	3	2	4	4	3	5	5	5	3	2	4	21826000	8083600	5666800	17504000	42229000	4003700	5627200	31755000	1283900	475500	333340	1029600	2484100	235510	331010	1867900	3693400	3298600	3252600	3375900	2456700	2130100	2553100	4265100
Q8C3J5;D6RGU3;Q5SRI3	Q8C3J5	6;1;1	6;1;1	Dedicator of cytokinesis protein 2	Dock2	3	3	6	6	6	5	2	2	3	3	6	6	6	5	2	2	894200	526340	6489900	3498900	11367000	5554400	399670	354720	10161	5981.2	73749	39760	129170	63118	4541.7	4030.9	1035500	918470	2465600	1947800	1979000	1864600	1214600	1168100
P68372;Q9D6F9	P68372;Q9D6F9	7;4	4;2	Tubulin beta-4B chain;Tubulin beta-4A chain	Tubb4b;Tubb4a	4	3	5	3	6	5	1	2	3	2	2	3	4	3	1	2	18923000	5352700	14263000	17415000	38029000	11799000	1775300	4513100	946140	267630	713170	870740	1901500	589940	88765	225660	2552500	2175800	4280500	3303100	4027800	3136800	0	2914900
P97350;A0A087WS37	P97350	10;2	10;2	Plakophilin-1	Pkp1	4	3	2	7	8	7	2	5	4	3	2	7	8	7	2	5	4748000	2352800	634160	12222000	36044000	4476000	2933700	11110000	103220	51149	13786	265700	783560	97303	63775	241520	4733900	3949900	561940	3371100	3007800	4816100	2265600	2445700
E9PXI0;P27870;Q8VDU4	E9PXI0;P27870;Q8VDU4	4;4;2	4;4;2	Proto-oncogene vav	Vav1	3	3	3	3	3	4	1	1	3	3	3	3	3	4	1	1	796180	2129200	3187700	1683300	2507200	1652700	708020	362700	18095	48392	72448	38258	56983	37562	16091	8243.2	765760	499480	1789200	936370	664170	496980	0	0
P51881;Q3V132	P51881	15;1	11;0	ADP/ATP translocase 2;ADP/ATP translocase 2, N-terminally processed	Slc25a5	5	3	11	14	12	10	3	3	3	2	8	11	8	7	2	2	42304000	1534600	34284000	85262000	87936000	53347000	3959000	5181600	2115200	76731	1714200	4263100	4396800	2667400	197950	259080	13081000	5880000	11964000	20142000	22794000	13793000	3169800	4671900
P19157;P46425	P19157	9;3	9;3	Glutathione S-transferase P 1	Gstp1	8	3	3	6	5	5	3	5	8	3	3	6	5	5	3	5	115680000	2317200	5864500	79991000	30061000	10810000	6771200	133240000	9639900	193100	488710	6665900	2505000	900800	564270	11103000	43173000	6632100	5068300	19581000	5524500	5417100	11215000	32534000
A2ABQ5;S4R1I4;J3JS86;Q5PR68;I7HLS4	A2ABQ5;S4R1I4;J3JS86;Q5PR68;I7HLS4	2;2;2;2;1	2;2;2;2;1	Centrosomal protein of 112 kDa	Cep112	1	2	1	1	2	1	1	2	1	2	1	1	2	1	1	2	1388900	1213500	2289000	1433700	2730200	2459300	1195200	1451400	38581	33707	63583	39824	75839	68315	33199	40317	0	0	0	0	0	0	0	2464900
E9Q223;A8DUK4;P02088;CON__P02070;CON__Q3SX09;P02104;P02089	E9Q223;A8DUK4;P02088	3;3;2;1;1;1;1	3;3;2;1;1;1;1	Hemoglobin subunit beta-1	Hbb-bs;Hbbt1;Hbb-b1	0	2	1	1	0	0	0	0	0	2	1	1	0	0	0	0	0	2240100	248220	8099700	0	0	0	0	0	280010	31027	1012500	0	0	0	0	0	1355400	0	0	0	0	0	0
E9PWQ7;O88799	E9PWQ7;O88799	2;1	2;1	Zonadhesin	Zan	0	2	1	1	1	1	0	0	0	2	1	1	1	1	0	0	0	1077400	167910	426430	694040	378480	0	0	0	5730.8	893.15	2268.2	3691.7	2013.2	0	0	0	551530	0	0	0	0	0	0
F6U7V1;E9Q401	F6U7V1;E9Q401	2;2	2;2	Ryanodine receptor 2	Ryr2	2	2	2	2	1	2	2	1	2	2	2	2	1	2	2	1	22771000	13769000	37098000	48184000	2321900	35286000	19537000	24079000	86255	52156	140520	182520	8795.1	133660	74005	91208	0	0	0	17947000	0	0	0	0
Q0KL02-3;Q0KL02;Q0KL02-4;Q0KL02-2	Q0KL02-3;Q0KL02;Q0KL02-4;Q0KL02-2	2;2;2;1	2;2;2;1	Triple functional domain protein	Trio	1	2	2	2	0	1	0	0	1	2	2	2	0	1	0	0	86019	229220	1665100	967940	0	274280	0	0	656.64	1749.8	12711	7388.9	0	2093.8	0	0	0	424020	786020	548240	0	0	0	0
Q9CZU3	Q9CZU3	2	2	Superkiller viralicidic activity 2-like 2	Skiv2l2	1	2	1	2	0	1	1	1	1	2	1	2	0	1	1	1	1203100000	31788000	212630000	481850000	0	33683000	391060	9674300	20743000	548060	3666000	8307800	0	580750	6742.4	166800	0	13595000	0	77198000	0	0	0	0
Q9WUM4;E9PX03;E9PZJ0;E9PVJ1;B9EIZ7;Q920M5-3;Q920M5-2;Q920M5;Q920M5-4	Q9WUM4	7;2;1;1;1;1;1;1;1	7;2;1;1;1;1;1;1;1	Coronin-1C	Coro1c	0	2	3	6	7	6	1	3	0	2	3	6	7	6	1	3	0	590310	6927300	5229800	60678000	27832000	430260	4857400	0	31069	364590	275250	3193600	1464900	22645	255650	0	829630	1749300	1259700	6441200	10931000	0	1075300
D3YXG6;Q9CVB6	D3YXG6;Q9CVB6	4;4	4;4	Actin-related protein 2/3 complex subunit 2	Arpc2	1	2	4	4	3	4	0	1	1	2	4	4	3	4	0	1	657350	1269700	2531500	9017100	10824000	4550800	0	507340	36520	70540	140640	500950	601340	252820	0	28186	0	512730	827240	1371600	1180400	1758300	0	0
Q6P5F9	Q6P5F9	2	2	Exportin-1	Xpo1	1	2	2	2	2	2	1	1	1	2	2	2	2	2	1	1	193750	269330	1113100	699950	2809200	2036100	145140	107110	3655.6	5081.7	21002	13207	53003	38416	2738.5	2021	0	451510	514590	479950	526740	762870	0	0
Q9ERG0;Q9ERG0-2	Q9ERG0;Q9ERG0-2	7;6	7;6	LIM domain and actin-binding protein 1	Lima1	0	2	3	1	6	3	0	1	0	2	3	1	6	3	0	1	0	410610	1282800	224000	6482300	1462900	0	421940	0	8926.4	27887	4869.6	140920	31802	0	9172.6	0	419310	562180	0	597060	736710	0	0
P35492	P35492	4	4	Histidine ammonia-lyase	Hal	1	2	1	2	3	2	0	2	1	2	1	2	3	2	0	2	272420	274110	214090	463270	5733500	326900	0	2367800	8255.1	8306.4	6487.6	14038	173740	9906	0	71753	0	420600	0	272920	451820	403120	0	0
D3Z3H4;B2RSU6;Q6AW69-3;Q6AW69-5;Q6AW69-4;Q6AW69	D3Z3H4;B2RSU6;Q6AW69-3;Q6AW69-5;Q6AW69-4;Q6AW69	4;4;4;4;4;4	4;4;4;4;4;4	Cingulin-like protein 1	Cgnl1	1	2	4	2	4	3	0	1	1	2	4	2	4	3	0	1	72050	285510	783190	306200	3916600	2317000	0	48590	1014.8	4021.2	11031	4312.6	55164	32634	0	684.37	0	570320	396220	372710	763460	590120	0	0
D6RIL1	D6RIL1	2	2		Nr3c2	2	2	2	2	2	1	2	2	2	2	2	2	2	1	2	2	10425000	5786400	16866000	15065000	9660400	11788000	7695600	22415000	297870	165330	481880	430440	276010	336800	219870	640440	0	6981400	6278200	6627400	1915100	0	8710000	11206000
P17897;P08905	P17897;P08905	2;1	2;1	Lysozyme C-1;Lysozyme C-2	Lyz1;Lyz2	1	2	1	2	2	1	2	1	1	2	1	2	2	1	2	1	4336200	1763600	1197500	5579200	30458000	1803100	2307000	577520	619460	251950	171070	797030	4351200	257590	329580	82502	0	808940	0	487030	4592100	0	4071400	0
P63101;D3YXN6;D3YXF4;D3YW45	P63101;D3YXN6;D3YXF4	5;4;3;1	5;4;3;1	14-3-3 protein zeta/delta	Ywhaz	1	2	1	3	5	1	1	1	1	2	1	3	5	1	1	1	723770	394270	40820	861890	12198000	300600	232190	117830	51698	28162	2915.7	61563	871310	21471	16585	8416.2	0	353770	0	359160	1095800	0	0	0
Q9JHJ0	Q9JHJ0	8	8	Tropomodulin-3	Tmod3	4	2	3	6	7	6	3	2	4	2	3	6	7	6	3	2	2087900	7819200	9913100	23005000	65280000	22455000	1450400	2507500	116000	434400	550730	1278000	3626700	1247500	80581	139310	1228800	2929800	4078400	3491400	6445500	6093800	1451000	2212600
K3W4R2;Q6URW6-2;Q6URW6;Q6URW6-3;A0A140LI60	K3W4R2;Q6URW6-2;Q6URW6;Q6URW6-3;A0A140LI60	5;5;5;5;5	5;5;5;5;5	Myosin-14	Myh14	2	2	5	3	4	4	2	1	2	2	5	3	4	4	2	1	42641000	48752000	193020000	132290000	398250000	123060000	11106000	7846400	410010	468770	1855900	1272000	3829300	1183200	106790	75446	36100000	84335000	88468000	96423000	82541000	49609000	7989200	0
B8JK33;B8JK32;Q9D0E1-2;Q9D0E1;F6W322;F7C9U3	B8JK33;B8JK32;Q9D0E1-2;Q9D0E1	8;8;8;8;2;1	8;8;8;8;2;1	Heterogeneous nuclear ribonucleoprotein M	Hnrnpm	3	2	5	4	7	7	1	1	3	2	5	4	7	7	1	1	762050	723300	2466700	2058000	11712000	4401500	202990	280210	16566	15724	53623	44740	254610	95684	4412.9	6091.6	290800	536040	1332300	374460	929010	1335600	0	0
Q9CWK3	Q9CWK3	2	2	CD2 antigen cytoplasmic tail-binding protein 2	Cd2bp2	2	2	2	2	2	0	0	0	2	2	2	2	2	0	0	0	3060100	3232200	3685100	2931800	3072500	0	0	0	255010	269350	307090	244320	256040	0	0	0	2215900	3396100	11773000	1338600	346880	0	0	0
B1AZS9;O08807	B1AZS9;O08807	3;3	3;3	Peroxiredoxin-4	Prdx4	2	2	1	3	2	0	1	0	2	2	1	3	2	0	1	0	850250	2501800	129820	6146300	907890	0	565920	0	60732	178700	9273	439020	64850	0	40423	0	519570	780930	0	0	0	0	0	0
A6ZI44;P05064;D3Z510;A0A0U1RPN8;D3YV98;A0A0U1RPT5;D3YWI1;A6ZI47;Q9CPQ9;A6ZI46	A6ZI44;P05064;D3Z510;A0A0U1RPN8;D3YV98;A0A0U1RPT5;D3YWI1;A6ZI47	5;5;4;4;4;4;4;3;2;2	5;5;4;4;4;4;4;3;2;2	Fructose-bisphosphate aldolase;Fructose-bisphosphate aldolase A	Aldoa;Aldoart2	2	2	3	4	5	3	0	2	2	2	3	4	5	3	0	2	286470	306820	689860	2249800	7212000	535810	0	1316400	11936	12784	28744	93744	300500	22325	0	54849	433730	639070	1162700	613130	376630	725370	0	934030
Q5SYD0-2;Q5SYD0	Q5SYD0-2;Q5SYD0	3;3	3;3	Unconventional myosin-Id	Myo1d	2	2	2	2	3	3	0	1	2	2	2	2	3	3	0	1	227550	302050	830480	646410	2936800	1824700	0	44098	4137.3	5491.8	15100	11753	53397	33177	0	801.79	357940	515560	463690	466390	480100	514880	0	0
A0A140T8I9;E9Q3L2;F6Y9T6	A0A140T8I9;E9Q3L2;F6Y9T6	2;2;1	2;2;1		Pi4ka	2	2	2	2	2	2	0	1	2	2	2	2	2	2	0	1	476290	543880	2813000	1524400	991790	1704600	0	109020	4178	4770.8	24675	13372	8699.9	14953	0	956.33	422640	593870	1373100	1102800	198090	763300	0	0
F6VTL9;A0A0G2JFQ4;E9Q9L6;Q6ZQA0;Q6ZQA0-2	F6VTL9;A0A0G2JFQ4;E9Q9L6;Q6ZQA0;Q6ZQA0-2	2;2;2;2;2	2;2;2;2;2	Neurobeachin-like protein 2	Nbeal2	2	2	2	2	2	2	0	1	2	2	2	2	2	2	0	1	624690	508850	2027200	1096400	2904400	1865500	0	122150	6790.1	5531	22034	11917	31569	20277	0	1327.7	680000	769630	841180	727680	678810	676770	0	0
P52480-2;P52480	P52480-2;P52480	8;8	8;8	Pyruvate kinase PKM	Pkm	2	2	1	4	8	2	1	2	2	2	1	4	8	2	1	2	4494000	1621100	106180	2985100	18069000	1213800	229130	1553500	132180	47681	3123	87798	531440	35700	6739.2	45691	1010300	1071800	0	1015700	953900	2684200	0	792680
P58252	P58252	8	8	Elongation factor 2	Eef2	2	2	4	6	6	4	0	2	2	2	4	6	6	4	0	2	604770	405500	4019700	2829900	7348400	1060900	0	1322100	13439	9011.1	89326	62887	163300	23576	0	29381	791500	805340	1696800	850000	538460	914560	0	1062400
P17182;Q6PHC1;B0QZL1;B1ARR6;B1ARR7;A0A0N4SUI6;D3YVD3;D3Z2S4;D3Z6E4;A0A0N4SUX5;P17183;A0A0N4SUW8;Q5SX61;Q5SX60;Q5SX59;P21550	P17182;Q6PHC1;B0QZL1	11;7;6;4;4;2;2;2;2;2;2;1;1;1;1;1	11;7;6;4;4;2;2;2;2;2;2;1;1;1;1;1	Alpha-enolase;Enolase	Eno1	4	2	2	8	9	2	3	1	4	2	2	8	9	2	3	1	11746000	9641400	1206500	9311100	26110000	1832100	3608400	481020	533910	438240	54842	423230	1186800	83276	164020	21865	3209400	2889400	2500800	2749400	2622200	0	5836400	0
Q7TPV4	Q7TPV4	3	3	Myb-binding protein 1A	Mybbp1a	3	2	3	3	3	3	1	1	3	2	3	3	3	3	1	1	1175600	315120	3448300	1938600	7119400	4321300	380100	203100	16558	4438.3	48567	27304	100270	60864	5353.5	2860.5	1085700	956060	1440000	1218300	1486900	1440400	0	0
P24270	P24270	3	3	Catalase	Cat	2	2	1	2	2	2	0	2	2	2	1	2	2	2	0	2	3108200	2756900	660390	2436200	10473000	1436100	0	6350000	97130	86152	20637	76132	327300	44878	0	198440	1686100	1471700	0	1202600	873180	1814400	0	0
F8WJB9;E9PVP4;P70429-2;P70429	F8WJB9;E9PVP4;P70429-2;P70429	2;2;2;2	2;2;2;2	Ena/VASP-like protein	Evl	2	2	0	2	2	1	0	1	2	2	0	2	2	1	0	1	6083400	1949400	0	2221300	1977900	319840	0	1057800	304170	97469	0	111070	98894	15992	0	52891	547630	395590	0	382680	300730	0	0	0
Q91VU6;D3YVR5;D3Z2V1;D3Z4U8;Q91VU6-2;D3YZ95;D3YZ04;D3YWI9;D6REI5;D6RCG5	Q91VU6;D3YVR5;D3Z2V1;D3Z4U8;Q91VU6-2	3;2;2;2;2;1;1;1;1;1	3;2;2;2;2;1;1;1;1;1	DDB1- and CUL4-associated factor 11	Dcaf11	2	2	0	2	3	2	1	1	2	2	0	2	3	2	1	1	4883300	1796700	0	1791900	5466200	1689300	331980	530630	195330	71869	0	71676	218650	67574	13279	21225	618740	379220	0	361630	470310	527760	0	0
P68134;P68033;P63268;P62737;D3YZY0;D3Z2K3;A0A0U1RQ96	P68134;P68033;P63268;P62737;D3YZY0	7;7;5;5;3;3;3	7;7;5;5;3;3;3	Actin, alpha skeletal muscle;Actin, alpha cardiac muscle 1;Actin, gamma-enteric smooth muscle;Actin, aortic smooth muscle	Acta1;Actc1;Actg2;Acta2	3	2	3	4	6	5	0	3	3	2	3	4	6	5	0	3	25689000	4927900	3710200	32793000	121640000	6270700	0	13794000	1284500	246400	185510	1639700	6082200	313530	0	689720	4202600	1861900	3776800	4320500	7182700	1611900	0	3547300
A0A0A6YWA9;P08752	A0A0A6YWA9;P08752	2;2	2;2	Guanine nucleotide-binding protein G(i) subunit alpha-2	Gnai2	2	2	2	2	2	2	2	2	2	2	2	2	2	2	2	2	8705600	2355900	2138800	4414700	8631700	2192000	1295400	3209500	967290	261770	237640	490520	959070	243550	143930	356620	1035700	440010	1065000	692250	997880	883060	720620	578280
Q9QZE5;Q9QXK3-3	Q9QZE5	4;1	3;0	Coatomer subunit gamma-1	Copg1	3	2	4	4	4	4	0	0	2	1	3	3	3	3	0	0	1595000	214050	6256000	3105800	5406000	2249600	0	0	34675	4653.2	136000	67518	117520	48905	0	0	1323500	559460	2973800	1758600	924750	740100	0	0
A0A087WPL5;E9QNN1;O70133;O70133-2;Q3UR42;O70133-3;A0A0R4J2C3	A0A087WPL5;E9QNN1;O70133;O70133-2;Q3UR42;O70133-3	3;3;3;3;2;2;1	3;3;3;3;2;2;1	ATP-dependent RNA helicase A	Dhx9	3	2	2	0	3	2	2	0	3	2	2	0	3	2	2	0	1042700	130900	352900	0	1627800	381960	252090	0	16551	2077.7	5601.6	0	25839	6062.9	4001.5	0	1010800	0	0	0	381050	0	0	0
A0A0A6YXC8;E9QKR1;A0A0A6YW06;J3QNM3;E9QKQ9;E9QLZ9;Q03173-6;Q03173-3;Q03173-4;Q03173-5;Q03173	A0A0A6YXC8;E9QKR1;A0A0A6YW06;J3QNM3;E9QKQ9;E9QLZ9;Q03173-6;Q03173-3;Q03173-4;Q03173-5;Q03173	2;2;2;2;2;2;2;2;2;2;2	2;2;2;2;2;2;2;2;2;2;2	Protein enabled homolog	Enah	2	2	0	2	2	1	1	1	2	2	0	2	2	1	1	1	6372800	2310100	0	2232600	4806700	384840	670650	2900400	277080	100440	0	97068	208990	16732	29159	126100	759330	0	0	410600	442330	0	0	0
A0A0A0MQ97;G3X9C2	A0A0A0MQ97;G3X9C2	2;2	2;2	F-box only protein 50	Nccrp1	0	1	0	2	1	2	0	0	0	1	0	2	1	2	0	0	0	1262400	0	1665700	4694200	679190	0	0	0	74256	0	97984	276130	39952	0	0	0	0	0	0	0	836410	0	0
A0A0U1RNK7;E9PX48;A2A9M5;A2A9M4;Q8R1A4-2;Q8R1A4;A2AW79;F6ZJ55;A0A0U1RNY4	A0A0U1RNK7;E9PX48;A2A9M5;A2A9M4;Q8R1A4-2;Q8R1A4;A2AW79;F6ZJ55;A0A0U1RNY4	2;2;2;2;2;2;1;1;1	2;2;2;2;2;2;1;1;1	Dedicator of cytokinesis protein 7	Dock7	0	1	2	2	1	0	1	0	0	1	2	2	1	0	1	0	0	4760100	7464800	21210000	7005000	0	1300600	0	0	44906	70423	200090	66085	0	12270	0	0	0	5880000	6210900	0	0	0	0
A2A5R6;Q8R151	A2A5R6;Q8R151	2;2	2;2	NFX1-type zinc finger-containing protein 1	Znfx1	1	1	0	1	1	0	0	0	1	1	0	1	1	0	0	0	392980	632410	0	227640	0	0	0	0	6894.4	11095	0	3993.7	0	0	0	0	0	0	0	73441	0	0	0	0
E9QQ96;Z4YJE4;H7BX05;A2AAJ9-2;A2AAJ9	E9QQ96;Z4YJE4;H7BX05;A2AAJ9-2;A2AAJ9	2;2;2;2;2	2;2;2;2;2	Obscurin	Obscn	0	1	0	0	0	1	1	0	0	1	0	0	0	1	1	0	0	4092500	0	0	0	2369000	2068500	0	0	10884	0	0	0	6300.4	5501.3	0	0	0	0	0	0	0	1219900	0
A2AFQ9;E9PUU4;Q8BX17	A2AFQ9;E9PUU4;Q8BX17	3;3;3	3;3;3	Gem-associated protein 5	Gemin5	2	1	1	2	2	0	2	1	2	1	1	2	2	0	2	1	1365800	1946600	192390	1588100	1478100	0	468620	90499	17289	24640	2435.3	20103	18710	0	5931.9	1145.6	0	0	0	0	0	0	904550	0
E9QAS3;P29352	E9QAS3;P29352	2;2	2;2	Protein-tyrosine-phosphatase;Tyrosine-protein phosphatase non-receptor type 22	Ptpn22	1	1	1	1	1	1	1	2	1	1	1	1	1	1	1	2	681030	1565400	7014700	9752600	13171000	9282800	584070	1283800	20637	47438	212570	295530	399130	281300	17699	38902	0	0	0	0	0	0	0	3151600
G3UWU4;E0CY08;E0CXC2;Q8VC56	G3UWU4;E0CY08;E0CXC2;Q8VC56	2;1;1;1	2;1;1;1	E3 ubiquitin-protein ligase RNF8	Rnf8;Gm28043	1	1	1	0	0	1	1	1	1	1	1	0	0	1	1	1	2496900	6260600	164140	0	0	120090	3300600	3718700	226990	569150	14921	0	0	10917	300060	338070	0	0	0	0	0	0	3077600	0
H3BKP8;H3BJL2;H3BL88	H3BKP8;H3BJL2;H3BL88	2;1;1	2;1;1		9930021J03Rik	1	1	1	2	1	1	2	1	1	1	1	2	1	1	2	1	4070100	4195800	2840700	11430000	5556000	4228100	7427900	1027800	44726	46108	31216	125600	61055	46463	81625	11294	0	0	0	5602800	0	0	0	0
P14685;F7B7L8	P14685	3;1	3;1	26S proteasome non-ATPase regulatory subunit 3	Psmd3	1	1	2	1	1	2	0	0	1	1	2	1	1	2	0	0	3081200	8395500	1321800	1580700	2388000	835380	0	0	90625	246930	38877	46492	70236	24570	0	0	0	0	574050	0	0	0	0	0
Q3TBA3;P21958;F6QHF1	Q3TBA3;P21958;F6QHF1	3;3;2	3;3;2	Antigen peptide transporter 1	Tap1	1	1	3	3	1	2	1	0	1	1	3	3	1	2	1	0	1878500	631810	5445700	7096400	3254600	1558200	850320	0	55250	18583	160170	208720	95723	45829	25009	0	0	0	2437000	1192200	0	795100	0	0
P43274;I7HFT9;Q07133;P15864;P43277	P43274;I7HFT9;Q07133;P15864;P43277	2;1;1;1;1	2;1;1;1;1	Histone H1.4;Histone H1t;Histone H1.2;Histone H1.3	Hist1h1e;Hist1h1t;Hist1h1c;Hist1h1d	1	1	1	1	2	1	1	1	1	1	1	1	2	1	1	1	268580	134110	431380	486520	1788500	311400	135490	83964	29843	14901	47931	54058	198720	34600	15054	9329.4	0	0	0	226660	0	0	0	0
Q4FE56;P70398;F8VPU6	Q4FE56;P70398;F8VPU6	2;2;1	2;2;1	Ubiquitin carboxyl-terminal hydrolase;Probable ubiquitin carboxyl-terminal hydrolase FAF-X	Usp9x;Usp9y	1	1	1	1	1	1	2	0	1	1	1	1	1	1	2	0	150950	83011	458110	304290	479340	534910	41358	0	1227.3	674.88	3724.5	2473.9	3897.1	4348.8	336.24	0	0	0	0	0	0	0	90504	0
Q3UH93;F6T0L5	Q3UH93	4;1	4;1	Plexin-D1	Plxnd1	0	1	3	3	0	0	0	1	0	1	3	3	0	0	0	1	0	0	1420700	742970	0	0	0	0	0	0	16330	8539.9	0	0	0	0	0	0	658100	483130	0	0	0	0
Q811B3	Q811B3	2	2	A disintegrin and metalloproteinase with thrombospondin motifs 12	Adamts12	0	1	1	1	1	2	1	2	0	1	1	1	1	2	1	2	0	6450300	20781000	112510000	1363200	2095300	854100	5560000	0	89588	288620	1562700	18933	29101	11863	77222	0	0	0	19884000	0	0	0	0
Q8BFZ3	Q8BFZ3	2	2	Beta-actin-like protein 2	Actbl2	1	1	1	1	2	1	1	1	1	1	1	1	2	1	1	1	92499000	57974000	816320000	1626700000	105810000	820700000	15489000	61496000	4404700	2760700	38872000	77461000	5038400	39081000	737570	2928400	0	0	0	433180000	0	0	0	0
Q9CR50;G3UWD8	Q9CR50;G3UWD8	2;1	2;1	RING finger and CHY zinc finger domain-containing protein 1	Rchy1	1	1	0	1	2	0	1	1	1	1	0	1	2	0	1	1	240710000	70255000	0	91164000	138940000	0	35748000	89915000	15045000	4390900	0	5697700	8683500	0	2234200	5619700	0	0	0	0	0	0	0	15952000
Q9EST1;Z4YKL5;Q32M21-3;Q32M21;Q5Y4Y6	Q9EST1;Z4YKL5;Q32M21-3;Q32M21;Q5Y4Y6	2;1;1;1;1	2;1;1;1;1	Gasdermin-A;Gasdermin-A2;Gasdermin-A3	Gsdma;Gsdma3;Gsdma2	0	1	0	1	1	1	0	0	0	1	0	1	1	1	0	0	0	987120	0	126080	1073400	67638	0	0	0	41130	0	5253.3	44725	2818.3	0	0	0	175400	0	0	0	0	0	0
P63260;B1ATY1;G3UYG0	P63260	3;3;3	3;3;3	Actin, cytoplasmic 2;Actin, cytoplasmic 2, N-terminally processed	Actg1	1	1	3	1	2	2	1	1	1	1	3	1	2	2	1	1	49903000	46590000	121410000	174880000	223180000	132420000	25360000	98458000	2495100	2329500	6070500	8743800	11159000	6620800	1268000	4922900	0	0	20987000	0	16301000	38085000	0	0
E9PUX4;P47911	E9PUX4;P47911	6;6	6;6	60S ribosomal protein L6	Gm5428;Rpl6	1	1	4	5	5	5	4	1	1	1	4	5	5	5	4	1	588780	1699700	16308000	9983300	17316000	14255000	2982200	1584300	42055	121400	1164900	713100	1236900	1018200	213020	113160	0	0	8060300	1005500	2272400	4703200	1430000	0
E9QNH6;E9Q580;Q7TQD7;P46735-2;P46735;D3YV80;O88329	E9QNH6;E9Q580;Q7TQD7;P46735-2;P46735	3;3;3;3;3;1;1	3;3;3;3;3;1;1	Unconventional myosin-Ib	Myo1b	1	1	3	2	3	2	1	1	1	1	3	2	3	2	1	1	174830	220120	2033100	1073900	4073800	2905700	279850	261220	2866.1	3608.6	33329	17605	66784	47634	4587.7	4282.4	0	0	883540	844640	759940	1085000	0	0
Q61753;F6ZSB7	Q61753	3;1	3;1	D-3-phosphoglycerate dehydrogenase	Phgdh	2	1	3	3	3	2	1	2	2	1	3	3	3	2	1	2	570960	489960	3094400	9849800	19202000	4590200	5546500	21097000	25953	22271	140660	447720	872830	208650	252120	958940	0	0	2267100	2527000	1898500	2635200	0	2471100
P29351;P29351-2;P29351-3;G3UXM2	P29351;P29351-2;P29351-3	9;9;7;1	9;9;7;1	Tyrosine-protein phosphatase non-receptor type 6	Ptpn6	0	1	8	8	8	5	1	0	0	1	8	8	8	5	1	0	0	851020	8095000	11258000	13043000	4870700	137460	0	0	23639	224860	312740	362300	135300	3818.4	0	0	0	3178700	1880600	1561200	2030100	0	0
B9EJ54;A0A0J9YUD5;E9Q880	B9EJ54;A0A0J9YUD5	3;3;1	3;3;1		Nup205	1	1	2	2	3	3	0	0	1	1	2	2	3	3	0	0	78066	107320	767000	423840	2687800	1583000	0	0	765.35	1052.1	7519.7	4155.2	26351	15519	0	0	0	0	417920	367560	448120	550800	0	0
B1AVH5;Q8C0P5	B1AVH5;Q8C0P5	8;8	8;8	Coronin;Coronin-2A	Coro2a	0	1	5	4	7	5	0	2	0	1	5	4	7	5	0	2	0	474780	5322400	3217900	25642000	10143000	0	1044600	0	16372	183530	110960	884210	349750	0	36019	0	0	1709900	1133400	2483800	3017100	0	1026100
G3X8X7;Q920Q4-2;Q920Q4	G3X8X7;Q920Q4-2;Q920Q4	2;2;2	2;2;2	Vacuolar protein sorting-associated protein 16 homolog	Vps16	0	1	1	2	2	2	0	0	0	1	1	2	2	2	0	0	0	103040	1972900	1421300	3379700	561770	0	0	0	2576	49323	35533	84492	14044	0	0	0	0	0	371190	280170	301060	0	0
A2ALV7;Q6PDI5-2;Q6PDI5;A2ALV6	A2ALV7;Q6PDI5-2;Q6PDI5;A2ALV6	3;3;3;2	3;3;3;2	Proteasome-associated protein ECM29 homolog	AI314180;Ecm29	1	1	2	2	3	2	1	1	1	1	2	2	3	2	1	1	170430	151740	1356100	880170	2764400	1362000	603380	68678	2185.1	1945.4	17386	11284	35441	17462	7735.6	880.49	0	0	738420	564200	477270	509460	0	0
Q925I1-2;Q925I1;H3BKI6;V9GWS5	Q925I1-2;Q925I1;H3BKI6	5;5;3;2	5;5;3;2	ATPase family AAA domain-containing protein 3	Atad3;Atad3a	0	1	2	2	3	5	0	0	0	1	2	2	3	5	0	0	0	28068	991250	1252000	3619000	2666600	0	0	0	967.87	34181	43174	124790	91950	0	0	0	0	462650	0	655560	642090	0	0
Q61233	Q61233	3	3	Plastin-2	Lcp1	0	1	3	2	2	3	1	2	0	1	3	2	2	3	1	2	0	650400	2596300	1449500	2773400	2071200	381400	1216100	0	17578	70169	39175	74957	55979	10308	32867	0	0	742830	488580	541340	505590	0	461420
O55143;B1ATS4;B1ATS5;E9Q559;O55143-2;Q64518-2;Q64518-3;Q64518	O55143;B1ATS4;B1ATS5;E9Q559;O55143-2;Q64518-2;Q64518-3;Q64518	2;1;1;1;1;1;1;1	2;1;1;1;1;1;1;1	Sarcoplasmic/endoplasmic reticulum calcium ATPase 2;Calcium-transporting ATPase;Sarcoplasmic/endoplasmic reticulum calcium ATPase 3	Atp2a2;Atp2a3	1	1	2	2	2	2	0	1	1	1	2	2	2	2	0	1	210760	150450	984470	613040	2924300	1596500	0	1320700	4484.2	3201.1	20946	13043	62218	33968	0	28099	0	0	527180	0	574240	504350	0	0
Q5SV64;Q3UH59;Q61879	Q5SV64;Q3UH59;Q61879	2;2;2	2;2;2	Myosin-10	Myh10	1	1	1	1	2	2	1	1	1	1	1	1	2	2	1	1	792780	1073700	3481000	2184400	13837000	8112100	425510	559480	7550.3	10226	33152	20803	131780	77258	4052.5	5328.3	0	0	0	0	3417800	2507300	0	0
P49290	P49290	5	5	Eosinophil peroxidase;Eosinophil peroxidase light chain;Eosinophil peroxidase heavy chain	Epx	1	1	3	2	5	3	0	0	1	1	3	2	5	3	0	0	148180	104160	768440	391320	7768000	1297700	0	0	3614.1	2540.5	18742	9544.4	189460	31651	0	0	0	0	364900	223700	773510	360710	0	0
A0A087WNT4;E9Q0I4;Q8CG65	A0A087WNT4;E9Q0I4;Q8CG65	2;2;2	2;2;2	SCO-spondin	Sspo	0	1	0	0	1	0	1	0	0	1	0	0	1	0	1	0	0	2237500	0	0	754390	0	641120	0	0	86058	0	0	29015	0	24659	0	0	0	0	0	79313	0	0	0
A0A0G2JF52;Q9R0Q6;D3YVI5	A0A0G2JF52;Q9R0Q6	2;2;1	2;2;1	Actin-related protein 2/3 complex subunit 1A	Arpc1a	0	1	1	1	1	2	0	0	0	1	1	1	1	2	0	0	0	3405300	258510	995570	1578500	703790	0	0	0	212830	16157	62223	98658	43987	0	0	0	0	0	0	161660	0	0	0
A0A0R4J293;Q9JLF6	A0A0R4J293;Q9JLF6	4;4	4;4	Protein-glutamine gamma-glutamyltransferase K	Tgm1	2	1	1	2	3	1	1	0	2	1	1	2	3	1	1	0	449070	230080	282290	776990	5111000	215570	728500	0	9554.8	4895.4	6006.2	16532	108750	4586.5	15500	0	0	0	0	326390	451930	0	0	0
A0A1B0GSR9;Q564E2;P06151;A0A1B0GT41;A0A1B0GQX5;D3YZQ9;A0A1B0GSX0;A0A1B0GRC1;A0A1B0GRS2;A0A1B0GRW9;A0A1B0GSL7;A0A0N4SVV8;D3Z7F0;A0A1B0GS79;D3YVR7;D3YZE4;P00342;P16125	A0A1B0GSR9;Q564E2;P06151;A0A1B0GT41;A0A1B0GQX5;D3YZQ9;A0A1B0GSX0	3;3;3;2;2;2;2;1;1;1;1;1;1;1;1;1;1;1	3;3;3;2;2;2;2;1;1;1;1;1;1;1;1;1;1;1	L-lactate dehydrogenase;L-lactate dehydrogenase A chain	Ldha	1	1	3	3	3	1	1	1	1	1	3	3	3	1	1	1	1090500	191070	687780	4376200	5012900	269260	355520	765130	64149	11239	40458	257430	294880	15839	20913	45008	0	0	1098500	821220	449430	0	0	0
E9Q8I7;E9PZN0;E9Q3K1	E9Q8I7;E9PZN0	3;2;1	3;2;1		Nfxl1	1	1	0	3	2	1	1	0	1	1	0	3	2	1	1	0	11607000	650310	0	13579000	17632000	1269200	1795700	0	241810	13548	0	282900	367330	26441	37410	0	0	0	0	4486300	1535300	0	0	0
E9QAS4;E9QAS5;Q6PDQ2;F6WR45	E9QAS4;E9QAS5;Q6PDQ2;F6WR45	2;2;2;1	2;2;2;1	Chromodomain-helicase-DNA-binding protein 4	Chd4	1	1	2	1	2	0	0	0	1	1	2	1	2	0	0	0	244590	217440	1222600	320780	1413000	0	0	0	2748.2	2443.1	13737	3604.3	15876	0	0	0	0	0	569410	0	302360	0	0	0
O55135;A6PWZ2	O55135;A6PWZ2	2;1	2;1	Eukaryotic translation initiation factor 6	Eif6	1	1	1	1	2	1	0	1	1	1	1	1	2	1	0	1	520420	291070	331070	1575700	6554200	1203200	0	2289000	57824	32341	36785	175070	728250	133680	0	254340	0	0	0	0	651320	0	0	0
P17742;V9GXC1;V9GX31;F8VPN3	P17742;V9GXC1;V9GX31;F8VPN3	2;1;1;1	2;1;1;1	Peptidyl-prolyl cis-trans isomerase A;Peptidyl-prolyl cis-trans isomerase A, N-terminally processed;Peptidyl-prolyl cis-trans isomerase	Ppia;Gm12728;Gm5160	1	1	0	1	2	0	0	1	1	1	0	1	2	0	0	1	342260	130020	0	854570	5204000	0	0	1105400	34226	13002	0	85457	520400	0	0	110540	0	0	0	0	495820	0	0	0
P48678-2;P48678;D3YUF7;P48678-3	P48678-2;P48678;D3YUF7;P48678-3	2;2;1;1	2;2;1;1	Prelamin-A/C;Lamin-A/C	Lmna	1	1	0	0	2	1	1	1	1	1	0	0	2	1	1	1	82912	88053	0	0	1485200	115490	175180	309610	2240.9	2379.8	0	0	40139	3121.3	4734.7	8367.9	0	0	0	0	133100	0	0	0
P97499	P97499	2	2	Telomerase protein component 1	Tep1	1	1	1	1	2	1	0	0	1	1	1	1	2	1	0	0	208550	156260	279500	184900	1398000	579910	0	0	1695.5	1270.4	2272.3	1503.3	11366	4714.7	0	0	0	0	0	0	299860	0	0	0
Q6IRU2	Q6IRU2	3	3	Tropomyosin alpha-4 chain	Tpm4	1	1	0	3	3	1	1	2	1	1	0	3	3	1	1	2	143030	116370	0	3818400	11031000	4791200	567060	4627600	9535	7758	0	254560	735430	319410	37804	308500	0	0	0	665050	1240400	0	0	997070
Q6P4T2	Q6P4T2	2	2	U5 small nuclear ribonucleoprotein 200 kDa helicase	Snrnp200	1	1	2	2	2	0	0	0	1	1	2	2	2	0	0	0	268440	193140	1046500	537840	1138700	0	0	0	2275	1636.7	8868.6	4558	9650.1	0	0	0	0	0	513580	308480	256700	0	0	0
Q80YE7-2;Q80YE7	Q80YE7-2;Q80YE7	2;2	2;2	Death-associated protein kinase 1	Dapk1	1	1	1	1	2	1	1	1	1	1	1	1	2	1	1	1	200350	305610	801940	477390	3267700	1586400	84440	97731	2744.6	4186.5	10986	6539.6	44763	21731	1156.7	1338.8	0	0	0	0	700880	0	0	0
Q9CR62;Q5SX46	Q9CR62	3;1	3;1	Mitochondrial 2-oxoglutarate/malate carrier protein	Slc25a11	0	1	1	2	3	0	0	0	0	1	1	2	3	0	0	0	0	33383	205470	887190	2105700	0	0	0	0	1963.7	12087	52188	123870	0	0	0	0	0	0	189790	185790	0	0	0
A0A087WS46;O70251	A0A087WS46;O70251	2;2	2;2	Elongation factor 1-beta	Eef1b2;Eef1b	2	1	2	2	1	1	1	1	2	1	2	2	1	1	1	1	16189000	4534000	1904400	14192000	2327800	1071100	993550	15736000	1349100	377830	158700	1182700	193980	89262	82796	1311300	3082800	0	841310	2851000	0	0	0	0
A0A1B0GT66;F6Y6L6;F8WIR1;P18242	A0A1B0GT66;F6Y6L6;F8WIR1;P18242	2;2;2;2	2;2;2;2	Cathepsin D	Ctsd	1	1	0	1	2	1	0	1	1	1	0	1	2	1	0	1	579230	406270	0	1415000	5624100	503810	0	2238100	44556	31252	0	108840	432620	38755	0	172160	460800	0	0	0	0	0	0	0
Z4YLP6;Q5SNZ0-3;Q5SNZ0-2;Q5SNZ0	Z4YLP6;Q5SNZ0-3;Q5SNZ0-2;Q5SNZ0	2;2;2;2	2;2;2;2	Girdin	Ccdc88a	1	1	1	0	1	1	0	0	1	1	1	0	1	1	0	0	2530100	0	0	0	0	0	0	0	148830	0	0	0	0	0	0	0	839480	0	0	0	0	0	0	0
Q61990-2;Q61990-3;Q61990	Q61990-2;Q61990-3;Q61990	2;2;2	2;2;2	Poly(rC)-binding protein 2	Pcbp2	2	1	1	0	1	0	0	0	2	1	1	0	1	0	0	0	5118300	471710	360090	0	83421	0	0	0	301080	27747	21182	0	4907.1	0	0	0	4063400	0	0	0	0	0	0	0
Q9Z2U1;D3YX79	Q9Z2U1;D3YX79	2;1	2;1	Proteasome subunit alpha type-5;Proteasome subunit alpha type	Psma5;Gm8394	1	1	0	1	1	1	0	1	1	1	0	1	1	1	0	1	608350	225320	0	713390	3152200	253340	0	1071900	55305	20483	0	64854	286570	23031	0	97445	416180	0	0	0	0	0	0	0
Q6ZWQ9;Q3THE2;D3YV37;Q9CQ19;D3Z249	Q6ZWQ9;Q3THE2	5;5;2;2;1	5;5;2;2;1	Myosin regulatory light chain 12B	Myl12a;Myl12b	3	1	2	5	4	2	2	2	3	1	2	5	4	2	2	2	13318000	2653200	3841800	33135000	39383000	14887000	5180000	5437900	1479800	294800	426870	3681600	4375900	1654100	575560	604210	3551900	0	2649400	13733000	3244900	7785700	5134700	7063800
A0A0A0MQA5;P68368;A0A087WRB4;A0A087WQS4;A0A087WSB0;A0A087WSL5;Q3UX10	A0A0A0MQA5;P68368	4;4;1;1;1;1;0	2;2;1;1;1;1;0	Tubulin alpha-4A chain	Tuba4a	2	1	4	4	4	3	3	1	1	0	2	2	2	1	1	0	13420000	5549100	7598200	22757000	37315000	13066000	2152000	2144400	610010	252230	345370	1034400	1696200	593920	97817	97471	2365800	0	3219900	3243300	3324400	5198100	1392300	0
P60843;E9Q561;Q8BTU6;P10630;P10630-2	P60843;E9Q561;Q8BTU6;P10630;P10630-2	2;1;1;1;1	2;1;1;1;1	Eukaryotic initiation factor 4A-I;Eukaryotic initiation factor 4A-II;Eukaryotic initiation factor 4A-II, N-terminally processed	Eif4a1;Eif4a2	2	1	2	1	2	2	1	2	2	1	2	1	2	2	1	2	5435000	4418000	2022600	6044800	7029000	603770	287200	4038800	236300	192090	87939	262820	305610	26251	12487	175600	802820	0	1377300	0	489930	673330	0	907930
Q5SXR6;Q68FD5	Q5SXR6;Q68FD5	7;7	7;7	Clathrin heavy chain;Clathrin heavy chain 1	Cltc	5	1	7	4	3	4	3	2	5	1	7	4	3	4	3	2	922430	125130	8209600	2186900	2022900	1348200	763370	472690	10249	1390.3	91217	24299	22477	14980	8481.9	5252.1	925180	0	2920700	1412700	492400	664230	1858800	1637500
G5E870;A0A087WNZ7;A0A087WRV6;A0A0B4J1N9	G5E870;A0A087WNZ7	3;2;1;1	3;2;1;1	E3 ubiquitin-protein ligase TRIP12	Trip12	2	1	3	3	3	3	2	3	2	1	3	3	3	3	2	3	390110	87917	3412500	1792600	2352200	1445600	245100	395970	3980.7	897.11	34821	18291	24002	14751	2501	4040.5	525370	0	1640000	961470	520240	562390	651610	815330
E9Q586;E9Q3M3;O08788-2;O08788;D3Z2M9;D3YYG9;D3YX34	E9Q586;E9Q3M3;O08788-2;O08788;D3Z2M9;D3YYG9;D3YX34	4;4;3;3;2;2;2	4;4;3;3;2;2;2	Dynactin subunit 1	Dctn1	2	1	3	3	4	4	0	2	2	1	3	3	4	4	0	2	376820	186280	2576900	1607000	2718300	1789300	0	153220	6177.3	3053.7	42245	26344	44563	29333	0	2511.8	466970	0	1374600	1093500	402290	420140	0	468470
P56480	P56480	5	5	ATP synthase subunit beta, mitochondrial	Atp5b	2	1	4	3	4	2	2	0	2	1	4	3	4	2	2	0	458030	249590	3533800	6168600	8125800	1980400	1477100	0	15794	8606.6	121850	212710	280200	68289	50933	0	722910	0	1344100	1018400	1000700	996870	1217200	0
Q99PV0	Q99PV0	2	2	Pre-mRNA-processing-splicing factor 8	Prpf8	2	1	2	2	2	2	1	1	2	1	2	2	2	2	1	1	504120	78840	1232600	743130	1380300	825390	86073	36473	3969.4	620.78	9705.3	5851.4	10869	6499.1	677.74	287.19	433310	0	661140	408250	335880	316310	0	0
Q05D44	Q05D44	2	2	Eukaryotic translation initiation factor 5B	Eif5b	2	1	2	2	2	2	0	0	2	1	2	2	2	2	0	0	385410	65776	1549500	966470	1409500	604450	0	0	7865.4	1342.4	31622	19724	28764	12336	0	0	354750	0	865210	453870	311680	268180	0	0
E9PZW8;Q9QY06;Q9QY06-2;E9QKV6;E9PWZ6;Q9QY06-3	E9PZW8;Q9QY06;Q9QY06-2;E9QKV6;E9PWZ6;Q9QY06-3	6;6;6;5;5;5	6;6;6;5;5;5	Unconventional myosin-IXb	Myo9b	4	1	6	6	6	5	1	3	4	1	6	6	6	5	1	3	765850	290200	7316500	4422200	4226100	2454700	232030	299250	6837.9	2591	65326	39484	37733	21917	2071.7	2671.8	802580	0	3551700	2968600	807430	652220	0	776770
Q9JIK5	Q9JIK5	3	3	Nucleolar RNA helicase 2	Ddx21	3	1	3	3	3	3	0	0	3	1	3	3	3	3	0	0	467450	73727	1194600	814000	2157500	1176300	0	0	9539.9	1504.6	24380	16612	44030	24007	0	0	514680	0	576080	531170	468300	350780	0	0
Q8VEM8;G5E902	Q8VEM8;G5E902	3;2	3;2	Phosphate carrier protein, mitochondrial	Slc25a3	2	1	2	3	3	3	1	2	2	1	2	3	3	3	1	2	5513900	382980	5738500	13338000	17633000	4009600	685190	2978100	290210	20157	302020	702000	928080	211030	36063	156740	1980500	0	3052800	2280100	2452500	1514500	0	751610
G3XA10;Q8VEK3	G3XA10;Q8VEK3	10;10	10;10	Heterogeneous nuclear ribonucleoprotein U	Gm28062;Hnrnpu	5	1	9	6	9	6	2	1	5	1	9	6	9	6	2	1	3361800	339600	13121000	10706000	33808000	11930000	728710	392740	98876	9988.1	385930	314870	994340	350890	21433	11551	1583400	0	5866500	2800700	5863300	3453800	1239400	0
Q04750;Q8R4U6	Q04750	9;1	9;1	DNA topoisomerase 1	Top1	4	1	9	8	8	6	1	2	4	1	9	8	8	6	1	2	819660	114120	18723000	6830500	10562000	2965000	49061	498190	21570	3003.3	492710	179750	277940	78025	1291.1	13110	786880	0	10117000	3118900	1520300	854380	0	323130
Q7TSF1;Q61495	Q7TSF1;Q61495	3;2	3;2	Desmoglein-1-beta;Desmoglein-1-alpha	Dsg1b;Dsg1a	2	1	1	2	2	3	2	1	2	1	1	2	2	3	2	1	16789000	5379100	3861500	30630000	73315000	10123000	7707900	9233700	399740	128070	91941	729280	1745600	241010	183520	219850	7317600	0	0	6225700	10504000	5567200	11077000	0
P10107	P10107	6	6	Annexin A1	Anxa1	2	1	0	5	6	3	1	2	2	1	0	5	6	3	1	2	4039700	610240	0	6247000	54968000	2326100	1042600	7757200	183620	27738	0	283950	2498600	105730	47389	352600	1920000	0	0	1395900	5916800	1607000	0	2597900
Q8BH43;B1AUN0;Q8R5H6	Q8BH43	13;3;2	13;3;2	Wiskott-Aldrich syndrome protein family member 2	Wasf2	10	1	11	2	12	4	10	1	10	1	11	2	12	4	10	1	96151000	227300	28123000	2207900	80019000	1758200	26491000	1881100	5656000	13371	1654300	129880	4707000	103420	1558300	110650	7905500	0	13073000	799420	11844000	925860	22111000	0
F8WIX8;A0A0N4SV66;Q8CGP4;Q8CGP6;Q8R1M2;Q64523;Q8CGP7;Q8CGP5;Q8BFU2;Q6GSS7;P22752;G3UWL7;Q3UA95;Q3THW5;P0C0S6;Q64522;P27661	F8WIX8;A0A0N4SV66;Q8CGP4;Q8CGP6;Q8R1M2;Q64523;Q8CGP7;Q8CGP5;Q8BFU2;Q6GSS7;P22752;G3UWL7;Q3UA95;Q3THW5;P0C0S6;Q64522;P27661	2;2;2;2;2;2;2;2;2;2;2;1;1;1;1;1;1	2;2;2;2;2;2;2;2;2;2;2;1;1;1;1;1;1	Histone H2A;Histone H2A type 1-H;Histone H2A.J;Histone H2A type 2-C;Histone H2A type 1-K;Histone H2A type 1-F;Histone H2A type 3;Histone H2A type 2-A;Histone H2A type 1;Histone H2A.V;Histone H2A.Z;Histone H2A type 2-B;Histone H2AX	Hist1h2al;Hist1h2aa;Hist1h2ah;H2afj;Hist2h2ac;Hist1h2ak;Hist1h2af;Hist3h2a;Hist2h2aa1;Hist1h2ab;H2afz;H2afv;Hist2h2ab;H2afx	2	1	2	2	2	1	1	1	2	1	2	2	2	1	1	1	1668400	974650	1856600	7197700	10579000	294440	221510	192160	333680	194930	371320	1439500	2115800	58887	44302	38433	1765000	0	2406900	2114900	1690400	0	0	0
E9Q3X0;Q9EQK5	E9Q3X0;Q9EQK5	5;5	5;5	Major vault protein	Mvp	5	1	5	3	4	1	4	1	5	1	5	3	4	1	4	1	2563800	142990	6025800	1174100	3017400	298040	1662100	101300	56974	3177.6	133910	26091	67054	6623.2	36936	2251.1	2683800	0	2711100	1205600	784490	0	3025300	0
H7BXC3;P17751	H7BXC3;P17751	3;3	3;3	Triosephosphate isomerase	Tpi1	3	1	2	3	3	1	1	1	3	1	2	3	3	1	1	1	1221200	272280	356530	2100900	14205000	196270	449010	5136000	101770	22690	29711	175070	1183700	16356	37418	428000	576620	0	680100	636970	1334400	0	0	0
P14869;D3YVM5;S4R1N1	P14869;D3YVM5;S4R1N1	5;3;3	5;3;3	60S acidic ribosomal protein P0	Rplp0	4	1	3	5	4	1	0	2	4	1	3	5	4	1	0	2	7049500	434290	1012900	4844500	7173000	249410	0	709530	542270	33407	77916	372660	551770	19185	0	54579	691880	0	512630	832730	594000	0	0	325850
P62806	P62806	3	3	Histone H4	Hist1h4a	2	1	2	2	3	0	0	0	2	1	2	2	3	0	0	0	1270200	451710	1579600	2011500	4652100	0	0	0	211700	75285	263260	335250	775350	0	0	0	495340	0	5101900	453180	344820	0	0	0
Q5SQX6;F6QD74	Q5SQX6;F6QD74	8;6	8;6	Cytoplasmic FMR1-interacting protein 2	Cyfip2	7	1	8	0	8	1	5	0	7	1	8	0	8	1	5	0	4126700	135440	7297200	0	11444000	106290	2925600	0	62526	2052.2	110560	0	173390	1610.4	44327	0	4230600	0	3182400	0	1896500	0	5694800	0
Q61171	Q61171	2	2	Peroxiredoxin-2	Prdx2	2	1	2	1	2	1	1	1	2	1	2	1	2	1	1	1	10206000	194300	1544300	12049000	30368000	5542700	8437700	15941000	785090	14946	118790	926860	2336000	426360	649050	1226200	7336100	0	994560	0	1378500	0	0	0
A0A0R4J027;P54987	A0A0R4J027;P54987	7;7	7;7	Cis-aconitate decarboxylase	Irg1	1	0	7	6	1	0	3	2	1	0	7	6	1	0	3	2	143400	0	12531000	21718000	231080	0	1169200	2127600	5974.8	0	522140	904900	9628.5	0	48715	88649	0	0	3459300	4244300	0	0	2003800	1003700
A0A0R4J0X7	A0A0R4J0X7	2	2			1	0	1	0	1	1	0	0	1	0	1	0	1	1	0	0	0	0	701200	0	1228700	679090	0	0	0	0	41247	0	72279	39946	0	0	0	0	0	0	0	241760	0	0
A0A0U1RNJ1;P19096	A0A0U1RNJ1;P19096	2;2	2;2	Fatty acid synthase;[Acyl-carrier-protein] S-acetyltransferase;[Acyl-carrier-protein] S-malonyltransferase;3-oxoacyl-[acyl-carrier-protein] synthase;3-oxoacyl-[acyl-carrier-protein] reductase;3-hydroxyacyl-[acyl-carrier-protein] dehydratase;Enoyl-[acyl-carrier-protein] reductase;Oleoyl-[acyl-carrier-protein] hydrolase	Fasn	0	0	2	2	1	0	0	0	0	0	2	2	1	0	0	0	0	0	1537700	729470	434870	0	0	0	0	0	13031	6181.9	3685.4	0	0	0	0	0	715740	471170	0	0	0	0
A0A1B0GX08;E9QAY6;A0A0U1RP81;E9Q800;Q8CAQ8-3;Q8CAQ8-2;Q8CAQ8;Q8CAQ8-5	A0A1B0GX08;E9QAY6;A0A0U1RP81;E9Q800;Q8CAQ8-3;Q8CAQ8-2;Q8CAQ8;Q8CAQ8-5	3;3;3;3;3;3;3;3	3;3;3;3;3;3;3;3	MICOS complex subunit Mic60	Immt	0	0	1	1	2	1	0	0	0	0	1	1	2	1	0	0	0	0	1367500	484240	952250	438020	0	0	0	0	85471	30265	59515	27377	0	0	0	0	0	0	0	155940	0	0
A2AS05;A2AS03;E9QAM5	A2AS05;A2AS03;E9QAM5	12;12;12	12;12;12	Helicase with zinc finger domain 2	Helz2	0	0	12	12	0	0	4	5	0	0	12	12	0	0	4	5	0	0	16126000	8919700	0	0	614950	458100	0	0	110460	61094	0	0	4212	3137.7	0	0	6171400	5021500	0	0	1923300	2022600
G5E8N3;D3YYC3;O88974;O88974-4;O88974-3;O88974-7	G5E8N3;D3YYC3;O88974;O88974-4;O88974-3	3;3;3;3;2;1	3;3;3;3;2;1	Histone-lysine N-methyltransferase SETDB1	Setdb1	1	0	1	0	0	0	1	1	1	0	1	0	0	0	1	1	137130	0	651360	0	0	0	11857000	0	2016.6	0	9578.8	0	0	0	174370	0	0	0	282880	0	0	0	0	0
D3Z724;Q9D6T8;Q9D746	D3Z724;Q9D6T8;Q9D746	2;2;1	2;2;1		Gm5965;2310057N15Rik;2310034C09Rik	1	0	1	1	0	1	0	0	1	0	1	1	0	1	0	0	31167000	0	710540	2787400	0	362200	0	0	2226200	0	50753	199100	0	25871	0	0	0	0	0	0	0	446040	0	0
E0CYB7	E0CYB7	2	2		Fign	0	0	0	0	1	1	0	1	0	0	0	0	1	1	0	1	0	0	0	0	1012200	107840	0	736700	0	0	0	0	337390	35948	0	245570	0	0	0	0	0	0	0	1862000
E9PUF7;Q61210-2;Q61210;Q61210-5;D3YVJ9;A0A0U1RPH2;A0A0U1RPP2;A0A0U1RPN7;Q61210-3;Q61210-4	E9PUF7;Q61210-2;Q61210;Q61210-5;D3YVJ9;A0A0U1RPH2;A0A0U1RPP2;A0A0U1RPN7;Q61210-3;Q61210-4	2;2;2;2;1;1;1;1;1;1	2;2;2;2;1;1;1;1;1;1	Rho guanine nucleotide exchange factor 1	Arhgef1	0	0	2	2	1	1	0	0	0	0	2	2	1	1	0	0	0	0	1555000	993990	649560	176370	0	0	0	0	33085	21149	13820	3752.6	0	0	0	0	693900	672070	0	0	0	0
E9PUN6;E9PYV8	E9PUN6;E9PYV8	2;1	2;1		Adamts9	1	0	1	0	1	1	0	0	1	0	1	0	1	1	0	0	0	0	267140	0	596970	324710	0	0	0	0	2698.3	0	6030	3279.9	0	0	0	0	0	0	0	118370	0	0
E9PX09;Q6ZPS2;Q6ZPS2-2;Q6ZPS2-3	E9PX09;Q6ZPS2;Q6ZPS2-2;Q6ZPS2-3	2;2;2;1	2;2;2;1	Carnosine synthase 1	Carns1	0	0	1	1	1	1	0	0	0	0	1	1	1	1	0	0	0	0	260030	877910	594150	413930	0	0	0	0	5532.6	18679	12642	8807.1	0	0	0	0	0	0	0	150900	0	0
Q6W4W7;E9Q4U7;O70566	Q6W4W7;E9Q4U7;O70566	3;3;3	3;3;3	Protein diaphanous homolog 2	Diap2;Diaph2	2	0	3	0	2	0	1	0	2	0	3	0	2	0	1	0	729620	0	916960	0	604380	0	229590	0	13511	0	16981	0	11192	0	4251.7	0	0	0	426520	0	0	0	0	0
E9Q7B0;Q60715-2;Q60715	E9Q7B0;Q60715-2;Q60715	2;2;2	2;2;2	Prolyl 4-hydroxylase subunit alpha-1	P4ha1	0	0	2	2	1	0	2	2	0	0	2	2	1	0	2	2	0	0	1155000	1685800	455910	0	785720	8598600	0	0	50216	73297	19822	0	34162	373850	0	0	489700	289990	0	0	478250	0
F6UND7;P08103-2;P08103	F6UND7;P08103-2;P08103	3;3;3	3;3;3	Non-specific protein-tyrosine kinase;Tyrosine-protein kinase HCK	Hck	0	0	3	3	1	0	0	0	0	0	3	3	1	0	0	0	0	0	3161700	9006800	863330	0	0	0	0	0	109020	310580	29770	0	0	0	0	0	1471600	1591100	0	0	0	0
O70435;E0CX62	O70435;E0CX62	2;1	2;1	Proteasome subunit alpha type-3	Psma3	1	0	0	1	1	1	0	1	1	0	0	1	1	1	0	1	70063	0	0	190280	1033700	118050	0	1077700	5389.5	0	0	14637	79516	9080.8	0	82897	0	0	0	0	0	145380	0	0
P01582	P01582	5	5	Interleukin-1 alpha	Il1a	0	0	2	5	0	0	0	1	0	0	2	5	0	0	0	1	0	0	733990	8730800	0	0	0	300440	0	0	48932	582050	0	0	0	20030	0	0	626940	1637700	0	0	0	0
P29477;E9Q9X4;P70313	P29477	11;1;1	11;1;1	Nitric oxide synthase, inducible	Nos2	0	0	11	11	0	0	5	4	0	0	11	11	0	0	5	4	0	0	34645000	20374000	0	0	1588900	1471900	0	0	567950	334010	0	0	26048	24129	0	0	17010000	12449000	0	0	3230900	3689300
P30681;A0A1B0GQX9	P30681;A0A1B0GQX9	2;1	2;1	High mobility group protein B2	Hmgb2	2	0	0	1	0	0	0	0	2	0	0	1	0	0	0	0	607590	0	0	231600	0	0	0	0	101270	0	0	38600	0	0	0	0	0	0	0	74718	0	0	0	0
P46460	P46460	2	2	Vesicle-fusing ATPase	Nsf	0	0	2	2	0	1	0	0	0	0	2	2	0	1	0	0	0	0	1140300	2450600	0	121960	0	0	0	0	24262	52140	0	2594.8	0	0	0	0	508880	412240	0	0	0	0
P47226-2;P47226;D6RH72;Q3ULB1;Q921W7	P47226-2;P47226;D6RH72;Q3ULB1;Q921W7	3;3;2;2;2	3;3;2;2;2	Testin	Tes	1	0	3	2	1	1	0	1	1	0	3	2	1	1	0	1	125380	0	2053000	2061000	614210	413650	0	119280	5224	0	85544	85874	25592	17235	0	4970.2	0	0	1028800	384060	0	0	0	0
P48758	P48758	2	2	Carbonyl reductase [NADPH] 1	Cbr1	2	0	0	0	0	0	0	1	2	0	0	0	0	0	0	1	707780	0	0	0	0	0	0	373390	41634	0	0	0	0	0	0	21964	0	0	0	0	0	0	0	66244
P97351	P97351	2	2	40S ribosomal protein S3a	Rps3a	0	0	1	1	1	1	0	0	0	0	1	1	1	1	0	0	0	0	748150	0	1824600	888300	0	0	0	0	44009	0	107330	52253	0	0	0	0	0	0	0	316240	0	0
Q3UIR3;Q3UIR3-2	Q3UIR3;Q3UIR3-2	3;2	3;2	E3 ubiquitin-protein ligase DTX3L	Dtx3l	0	0	2	3	0	1	0	0	0	0	2	3	0	1	0	0	0	0	1734200	2884200	0	170000	0	0	0	0	49549	82405	0	4857.2	0	0	0	0	763500	737440	0	0	0	0
Q4QRL3-2;Q4QRL3	Q4QRL3-2;Q4QRL3	3;3	3;3	Coiled-coil domain-containing protein 88B	Ccdc88b	0	0	2	3	1	0	0	0	0	0	2	3	1	0	0	0	0	0	1813600	1185100	141230	0	0	0	0	0	24181	15801	1883.1	0	0	0	0	0	837230	772590	0	0	0	0
Q61553;F7BDR1;A0A0G2JDU7	Q61553;F7BDR1;A0A0G2JDU7	3;2;2	3;2;2	Fascin	Fscn1	0	0	2	3	0	0	1	2	0	0	2	3	0	0	1	2	0	0	807970	3664000	0	0	118650	1424700	0	0	28856	130860	0	0	4237.5	50884	0	0	436620	676740	0	0	0	0
Q64282;Q3U687	Q64282	4;1	4;1	Interferon-induced protein with tetratricopeptide repeats 1	Ifit1	0	0	2	4	0	0	1	0	0	0	2	4	0	0	1	0	0	0	2774900	12167000	0	0	629960	0	0	0	102780	450650	0	0	23332	0	0	0	1540400	1931500	0	0	0	0
Q64511	Q64511	2	2	DNA topoisomerase 2-beta	Top2b	1	0	2	1	1	1	0	0	1	0	2	1	1	1	0	0	149860	0	1024700	166450	495160	359500	0	0	1722.5	0	11778	1913.3	5691.5	4132.2	0	0	0	0	476610	0	0	0	0	0
Q80XN0;D3Z2Y8	Q80XN0;D3Z2Y8	2;1	2;1	D-beta-hydroxybutyrate dehydrogenase, mitochondrial	Bdh1	0	0	1	2	0	0	0	0	0	0	1	2	0	0	0	0	0	0	267930	1856100	0	0	0	0	0	0	15760	109180	0	0	0	0	0	0	0	322570	0	0	0	0
Q8C147;Q8C147-2	Q8C147;Q8C147-2	2;1	2;1	Dedicator of cytokinesis protein 8	Dock8	0	0	2	2	0	2	0	0	0	0	2	2	0	2	0	0	0	0	1696200	918770	0	485480	0	0	0	0	16794	9096.7	0	4806.7	0	0	0	0	796790	586250	0	0	0	0
Q8CDG3-2;A0A0R4J0M9;Q8CDG3	Q8CDG3-2;A0A0R4J0M9;Q8CDG3	4;3;3	4;3;3	Deubiquitinating protein VCIP135	Vcpip1	1	0	3	3	0	0	0	0	1	0	3	3	0	0	0	0	719310	0	2269600	1636400	0	0	0	0	14104	0	44501	32086	0	0	0	0	0	0	1027700	1086000	0	0	0	0
Q8R4B8-3;Q8R4B8-2;Q8R4B8;Q8R4B8-4	Q8R4B8-3;Q8R4B8-2;Q8R4B8;Q8R4B8-4	2;2;2;1	2;2;2;1	NACHT, LRR and PYD domains-containing protein 3	Nlrp3	0	0	2	2	1	1	0	0	0	0	2	2	1	1	0	0	0	0	1234800	681840	576550	424880	0	0	0	0	24212	13369	11305	8330.9	0	0	0	0	0	440850	0	0	0	0
Q8R5F7-2;Q8R5F7	Q8R5F7-2;Q8R5F7	2;2	2;2	Interferon-induced helicase C domain-containing protein 1	Ifih1	0	0	2	1	0	0	0	0	0	0	2	1	0	0	0	0	0	0	1391200	503160	0	0	0	0	0	0	26754	9676.2	0	0	0	0	0	0	647110	0	0	0	0	0
Q8VI94	Q8VI94	3	3	2-5-oligoadenylate synthase-like protein 1	Oasl1	0	0	3	2	0	0	0	0	0	0	3	2	0	0	0	0	0	0	1509200	2259700	0	0	0	0	0	0	58046	86912	0	0	0	0	0	0	560630	487510	0	0	0	0
Q9CR57	Q9CR57	3	3	60S ribosomal protein L14	Rpl14	0	0	2	3	1	1	0	0	0	0	2	3	1	1	0	0	0	0	124120	2567200	950260	125730	0	0	0	0	24823	513440	190050	25147	0	0	0	0	826190	755090	0	0	0	0
Q9JIF7	Q9JIF7	2	2	Coatomer subunit beta	Copb1	1	0	2	1	1	0	1	0	1	0	2	1	1	0	1	0	412250	0	1318800	661530	1196500	0	284670	0	8588.6	0	27475	13782	24928	0	5930.7	0	0	0	613440	0	0	0	0	0
Q9WTK5	Q9WTK5	8	8	Nuclear factor NF-kappa-B p100 subunit;Nuclear factor NF-kappa-B p52 subunit	Nfkb2	1	0	8	8	0	0	1	4	1	0	8	8	0	0	1	4	80021	0	19637000	10884000	0	0	159950	566660	1951.7	0	478960	265470	0	0	3901.2	13821	0	0	7713000	6722700	0	0	0	2237100
D3YVN7;Q8BFR5-2;Q8BFR5;A0A0U1RPC4	D3YVN7;Q8BFR5-2;Q8BFR5;A0A0U1RPC4	3;3;3;2	3;3;3;2	Elongation factor Tu;Elongation factor Tu, mitochondrial	Gm9755;Tufm	0	0	3	3	2	3	2	0	0	0	3	3	2	3	2	0	0	0	3341200	5179800	2169700	2042600	468620	0	0	0	111370	172660	72323	68087	15621	0	0	0	1595300	805700	382420	726660	331000	0
P12382;P47857;P47857-2;P47857-3	P12382	5;1;1;1	5;1;1;1	ATP-dependent 6-phosphofructokinase, liver type	Pfkl	0	0	5	4	4	3	2	1	0	0	5	4	4	3	2	1	0	0	6317700	8570800	5779600	3062900	1334000	923650	0	0	197430	267840	180610	95715	41687	28864	0	0	2566500	1603000	815880	1297600	0	0
Q9WU62-2;Q9WU62	Q9WU62-2;Q9WU62	2;2	2;2	Inner centromere protein	Incenp	0	0	0	0	2	2	0	0	0	0	0	0	2	2	0	0	0	0	0	0	1839500	842630	0	0	0	0	0	0	51097	23406	0	0	0	0	0	0	191070	302310	0	0
E9Q9X1;S4R1P5;Q91ZU6;Q91ZU6-3;Q91ZU6-4;A0A087WSP0;Q91ZU6-2;A0A087WPR7	E9Q9X1;S4R1P5;Q91ZU6;Q91ZU6-3;Q91ZU6-4;A0A087WSP0;Q91ZU6-2	3;3;3;3;3;2;2;1	3;3;3;3;3;2;2;1	Dystonin	Dst	1	0	3	2	3	2	0	1	1	0	3	2	3	2	0	1	3239000	0	1609900	351580	1699700	1026400	0	4123200	7693.6	0	3824	835.1	4037.4	2437.9	0	9793.8	0	0	424870	381060	321410	487110	0	0
Q61263;A0A087WNN8	Q61263;A0A087WNN8	2;1	2;1	Sterol O-acyltransferase 1	Soat1	0	0	1	0	2	2	0	0	0	0	1	0	2	2	0	0	0	0	383110	0	1371600	1530500	0	0	0	0	17414	0	62343	69566	0	0	0	0	0	0	342100	502420	0	0
P27659;A0A087WNS0;A0A087WQK0;Q9CQ09;E9PWZ3	P27659	4;1;1;1;1	4;1;1;1;1	60S ribosomal protein L3	Rpl3	0	0	4	4	4	4	1	0	0	0	4	4	4	4	1	0	0	0	7119400	4760500	22860000	7321700	222220	0	0	0	374710	250550	1203200	385350	11696	0	0	0	2223600	917360	1706300	2412400	0	0
Q64727	Q64727	3	3	Vinculin	Vcl	0	0	0	1	3	2	0	0	0	0	0	1	3	2	0	0	0	0	0	217010	2264300	164930	0	0	0	0	0	2893.5	30190	2199.1	0	0	0	0	0	0	168240	237790	0	0
P36371	P36371	5	5	Antigen peptide transporter 2	Tap2	0	0	4	3	5	3	1	1	0	0	4	3	5	3	1	1	0	0	5333700	2546900	5649300	2954200	614390	672000	0	0	161630	77180	171190	89522	18618	20364	0	0	2136600	1392300	989560	1259600	0	0
A0A0N4SUJ8;Q91YQ5	A0A0N4SUJ8;Q91YQ5	2;2	2;2	Dolichyl-diphosphooligosaccharide--protein glycosyltransferase subunit 1	Rpn1	0	0	2	2	2	2	1	0	0	0	2	2	2	2	1	0	0	0	1193200	1364500	2251500	808130	105370	0	0	0	298310	341110	562860	202030	26342	0	0	0	411040	311870	296350	350950	0	0
A0A0R4J169;E9QN52;A0A0G2JEP4;A0A0G2JFV5;Q91WK0-2;Q91WK0;A0A0G2JDR6;A0A0G2JEF6;A0A0G2JGZ1	A0A0R4J169;E9QN52;A0A0G2JEP4;A0A0G2JFV5;Q91WK0-2;Q91WK0;A0A0G2JDR6	4;4;4;4;3;3;2;1;1	4;4;4;4;3;3;2;1;1	Leucine-rich repeat flightless-interacting protein 2	Lrrfip2	0	0	2	1	4	4	0	0	0	0	2	1	4	4	0	0	0	0	813060	610540	8988500	2943800	0	0	0	0	45170	33919	499360	163540	0	0	0	0	719230	0	762360	864540	0	0
E9PVA8	E9PVA8	4	4		Gcn1l1	1	0	3	2	3	2	0	0	1	0	3	2	3	2	0	0	81568	0	1753300	1159000	5418500	2456500	0	0	497.36	0	10691	7067.2	33040	14979	0	0	0	0	636900	741140	806500	885280	0	0
Q64339	Q64339	3	3	Ubiquitin-like protein ISG15	Isg15	0	0	3	3	2	2	3	2	0	0	3	3	2	2	3	2	0	0	27939000	12389000	1604700	987500	1732900	281300	0	0	3991300	1769900	229240	141070	247560	40186	0	0	6627000	8807700	908910	965180	1256300	1448600
O54774	O54774	2	2	AP-3 complex subunit delta-1	Ap3d1	1	0	2	1	2	2	0	1	1	0	2	1	2	2	0	1	99793	0	1419800	438820	1243700	641520	0	116800	1782	0	25353	7836.1	22209	11456	0	2085.7	0	0	709080	0	232550	219400	0	0
G3XA21;E0CZ22;D3Z624	G3XA21;E0CZ22	4;4;1	4;4;1		Mroh1	1	0	3	2	2	4	0	1	1	0	3	2	2	4	0	1	130330	0	1427000	665740	1308500	1656500	0	105460	1785.4	0	19548	9119.7	17925	22691	0	1444.6	0	0	704240	459820	423160	391490	0	0
Q8BTS0;Q61656;S4R1I6;B1ARC0;B1ARB9;S4R1E3	Q8BTS0;Q61656;S4R1I6;B1ARC0;B1ARB9	6;6;5;3;3;1	6;6;5;3;3;1	Probable ATP-dependent RNA helicase DDX5	Ddx5	0	0	5	2	5	2	0	1	0	0	5	2	5	2	0	1	0	0	2437300	1647000	5539600	955130	0	569780	0	0	76165	51468	173110	29848	0	17806	0	0	1092700	349660	454360	370480	0	0
Q922F4	Q922F4	2	2	Tubulin beta-6 chain	Tubb6	0	0	2	2	2	2	0	0	0	0	2	2	2	2	0	0	0	0	2316400	4729300	7601900	1345100	0	0	0	0	115820	236460	380090	67257	0	0	0	0	1199700	726010	731250	588270	0	0
Q9D8E6	Q9D8E6	5	5	60S ribosomal protein L4	Rpl4	0	0	5	3	5	5	1	0	0	0	5	3	5	5	1	0	0	0	3532400	2907000	10354000	4300900	416750	0	0	0	220780	181690	647120	268800	26047	0	0	0	1226900	884870	1414600	1132700	0	0
Q8BH59;V9GXX9	Q8BH59	5;1	5;1	Calcium-binding mitochondrial carrier protein Aralar1	Slc25a12	0	0	4	4	3	3	0	0	0	0	4	4	3	3	0	0	0	0	3317000	4691300	10574000	2360000	0	0	0	0	92139	130310	293730	65557	0	0	0	0	1409300	728820	1228800	840820	0	0
P14483;P06346;P06344;P06342;P01921;P06343;P06345	P14483;P06346;P06344;P06342;P01921	3;2;2;2;2;1;1	3;2;2;2;2;1;1	H-2 class II histocompatibility antigen, A beta chain;H-2 class II histocompatibility antigen, A-F beta chain;H-2 class II histocompatibility antigen, A-U beta chain;H-2 class II histocompatibility antigen, A-Q beta chain;H-2 class II histocompatibility antigen, A-D beta chain	H2-Ab1	0	0	1	2	3	2	0	1	0	0	1	2	3	2	0	1	0	0	405570	1653300	5805100	1525900	0	807220	0	0	27038	110220	387000	101730	0	53815	0	0	0	328970	666320	445590	0	0
F6SMY7;E9PUJ6;Q7TPH6-2;Q7TPH6;F6T4V9	F6SMY7;E9PUJ6;Q7TPH6-2;Q7TPH6	3;3;3;3;1	3;3;3;3;1	E3 ubiquitin-protein ligase MYCBP2	Mycbp2	1	0	1	2	3	2	0	0	1	0	1	2	3	2	0	0	296490	0	468100	399540	2149100	999050	0	0	1335.6	0	2108.6	1799.7	9680.8	4500.2	0	0	0	0	0	253640	516460	313400	0	0
Q8JZN1;F6QSC4;A9XX86;A2CF65;F8WHB7;J3QPR7;P49300	Q8JZN1;F6QSC4;A9XX86	3;3;3;1;1;1;1	3;3;3;1;1;1;1		Mgl2	1	0	0	0	3	2	1	0	1	0	0	0	3	2	1	0	4044300	0	0	0	15077000	1816500	297050	0	212860	0	0	0	793550	95606	15634	0	0	0	0	0	1551200	701220	0	0
Q8C3V4;A0A087WSP5;P42225;Q99K94;Q8CFQ1;A0A087WRI1	Q8C3V4;A0A087WSP5;P42225;Q99K94;Q8CFQ1;A0A087WRI1	6;6;6;5;4;3	6;6;6;5;4;3	Signal transducer and activator of transcription;Signal transducer and activator of transcription 1	Stat1	1	0	3	6	3	0	1	1	1	0	3	6	3	0	1	1	123350	0	3056000	10704000	1607300	0	1032100	2255400	3246.1	0	80421	281680	42298	0	27161	59353	0	0	2064000	1638800	424980	0	0	0
G3UXJ6;G3UZ48;G3UZI2;A0A0R4J259;G3V018;Q7TMK9-2;Q7TMK9;G3UXU5;S4R1E9;G3UWM1;A2AW41;F7B5B5;Q8VHM5	G3UXJ6;G3UZ48;G3UZI2;A0A0R4J259;G3V018;Q7TMK9-2;Q7TMK9;G3UXU5;S4R1E9;G3UWM1;A2AW41;F7B5B5;Q8VHM5	2;2;2;2;2;2;2;1;1;1;1;1;1	2;2;2;2;2;2;2;1;1;1;1;1;1	Heterogeneous nuclear ribonucleoprotein Q	Syncrip;Hnrnpr	0	0	1	1	2	1	0	0	0	0	1	1	2	1	0	0	0	0	417580	267680	1713700	254540	0	0	0	0	18981	12167	77896	11570	0	0	0	0	0	0	180170	0	0	0
A0A140T8L1;P12970;A0A140T8L3;F6VBB8	A0A140T8L1;P12970;A0A140T8L3	3;3;2;1	3;3;2;1	60S ribosomal protein L7a	Rpl7a	0	0	1	1	2	1	0	0	0	0	1	1	2	1	0	0	0	0	393390	0	3226100	434980	0	0	0	0	32782	0	268840	36249	0	0	0	0	0	0	339180	0	0	0
A0A1B0GSF7;A0A1B0GSS8;A0A1B0GQU8;P35980;A0A1B0GRZ3;A0A1B0GSA8	A0A1B0GSF7;A0A1B0GSS8;A0A1B0GQU8;P35980;A0A1B0GRZ3;A0A1B0GSA8	2;2;2;2;1;1	2;2;2;2;1;1	60S ribosomal protein L18	Rpl18	2	0	1	2	2	1	0	0	2	0	1	2	2	1	0	0	580250	0	23695	980980	1551600	124910	0	0	116050	0	4739.1	196200	310310	24981	0	0	0	0	0	314030	141500	0	0	0
A0A1B0GRH2;A0A1B0GRT6;P49446-3;P49446-2;P49446	A0A1B0GRH2;A0A1B0GRT6;P49446-3;P49446-2;P49446	2;2;2;2;2	2;2;2;2;2	Receptor-type tyrosine-protein phosphatase epsilon	Ptpre	0	0	1	0	2	1	0	0	0	0	1	0	2	1	0	0	0	0	464060	0	3508300	754510	0	0	0	0	14062	0	106310	22864	0	0	0	0	0	0	368840	0	0	0
B1AW75;Q3TEX6;B1AW74;Q5XJY6	B1AW75;Q3TEX6;B1AW74;Q5XJY6	2;2;2;2	2;2;2;2	Fanconi anemia group B protein homolog	Fancb	0	0	0	0	1	0	1	0	0	0	0	0	1	0	1	0	0	0	0	0	923170	0	0	0	0	0	0	0	28849	0	0	0	0	0	0	0	82733	0	0	0
D3Z7J9;D3Z2F2;P63038	D3Z7J9;D3Z2F2;P63038	2;2;2	2;2;2	60 kDa heat shock protein, mitochondrial	Hspd1	1	0	0	0	2	1	0	1	1	0	0	0	2	1	0	1	669120	0	0	0	2317500	111100	0	690970	111520	0	0	0	386250	18517	0	115160	0	0	0	0	219270	0	0	0
D6REF7;Q8R0X7;D3YZT4	D6REF7;Q8R0X7	3;3;1	3;3;1	Sphingosine-1-phosphate lyase 1	Sgpl1	0	0	2	3	3	1	0	0	0	0	2	3	3	1	0	0	0	0	2696600	3434900	1879200	169340	0	0	0	0	112360	143120	78298	7055.8	0	0	0	0	911650	421060	169870	0	0	0
E9PWE9;P48025	E9PWE9;P48025	6;6	6;6	Tyrosine-protein kinase;Tyrosine-protein kinase SYK	Syk	1	0	6	6	4	2	1	0	1	0	6	6	4	2	1	0	685530	0	6837200	11121000	4765700	756630	587430	0	20774	0	207190	337000	144410	22928	17801	0	0	0	3190600	1648000	685660	0	0	0
F6SVV1;P62082	F6SVV1;P62082	2;2	2;2	40S ribosomal protein S7	Gm9493;Rps7	1	0	0	2	2	1	0	1	1	0	0	2	2	1	0	1	1048800	0	0	1102400	1144000	154250	0	222730	116530	0	0	122490	127110	17138	0	24748	0	0	0	0	102520	0	0	0
F6TSM8	F6TSM8	2	2		Gm10311	0	0	0	0	1	0	1	0	0	0	0	0	1	0	1	0	0	0	0	0	458730	0	0	0	0	0	0	0	57342	0	0	0	0	0	0	0	98393	0	0	0
G5E8U2;Q505G8;Q505G8-2	G5E8U2;Q505G8;Q505G8-2	2;2;1	2;2;1	Zinc finger protein 827	Zfp827;Znf827	0	0	0	0	2	0	0	0	0	0	0	0	2	0	0	0	0	0	0	0	1612700	0	0	0	0	0	0	0	26878	0	0	0	0	0	0	0	144520	0	0	0
O09110;A0A0R4J1Q6;O09110-2;A2AGS2;P70236	O09110;A0A0R4J1Q6;O09110-2	3;2;2;1;1	3;2;2;1;1	Dual specificity mitogen-activated protein kinase kinase 3	Map2k3	0	0	3	1	2	1	0	0	0	0	3	1	2	1	0	0	0	0	1281600	306600	3413700	633650	0	0	0	0	55721	13330	148420	27550	0	0	0	0	513650	0	401830	0	0	0
O55029	O55029	2	2	Coatomer subunit beta	Copb2	1	0	1	2	2	1	1	0	1	0	1	2	2	1	1	0	52468	0	159370	201460	859280	401570	39281	0	1093.1	0	3320.3	4197	17902	8366.1	818.35	0	0	0	0	131330	183230	0	0	0
O70456	O70456	2	2	14-3-3 protein sigma	Sfn	1	0	0	1	2	1	1	0	1	0	0	1	2	1	1	0	444670	0	0	417180	7040900	323770	120710	0	27792	0	0	26074	440060	20236	7544.2	0	0	0	0	0	630990	0	0	0
P14206	P14206	3	3	40S ribosomal protein SA	Rpsa	0	0	0	2	2	0	1	0	0	0	0	2	2	0	1	0	0	0	0	446680	1734600	0	1539800	0	0	0	0	34360	133430	0	118440	0	0	0	0	144160	155400	0	0	0
P16627	P16627	2	2	Heat shock 70 kDa protein 1-like	Hspa1l	0	0	0	1	2	1	0	0	0	0	0	1	2	1	0	0	0	0	0	476480	3220400	147130	0	0	0	0	0	13614	92011	4203.7	0	0	0	0	0	0	288600	0	0	0
Q61696;P17879	Q61696;P17879	3;3	2;2	Heat shock 70 kDa protein 1A;Heat shock 70 kDa protein 1B	Hspa1a;Hspa1b	1	0	2	1	3	1	0	1	0	0	1	0	2	0	0	1	159910	0	111060	265870	3840900	112860	0	0	4845.8	0	3365.5	8056.5	116390	3419.9	0	0	0	0	787650	0	230390	0	0	0
Q80XR5;P26369;Q3KQM4;A0A140LJ08	Q80XR5;P26369;Q3KQM4	4;4;3;1	4;4;3;1	Splicing factor U2AF 65 kDa subunit	U2af2	0	0	3	2	3	0	0	0	0	0	3	2	3	0	0	0	0	0	1517300	1401400	3716300	0	0	0	0	0	101150	93424	247750	0	0	0	0	0	370410	385370	537440	0	0	0
P48410;A2ALN0	P48410;A2ALN0	3;2	3;2	ATP-binding cassette sub-family D member 1	Abcd1	0	0	2	1	3	1	0	0	0	0	2	1	3	1	0	0	0	0	650980	501440	3550900	629660	0	0	0	0	18083	13929	98636	17490	0	0	0	0	0	0	277490	0	0	0
P49722	P49722	4	4	Proteasome subunit alpha type-2	Psma2	0	0	0	0	4	1	0	1	0	0	0	0	4	1	0	1	0	0	0	0	4449300	233560	0	1442200	0	0	0	0	342250	17966	0	110940	0	0	0	0	398740	0	0	0
Q61598-2;Q61598;P50396	Q61598-2;Q61598;P50396	2;2;2	2;2;2	Rab GDP dissociation inhibitor beta;Rab GDP dissociation inhibitor alpha	Gdi2;Gdi1	0	0	0	1	2	1	0	0	0	0	0	1	2	1	0	0	0	0	0	282770	2594700	56432	0	0	0	0	0	10473	96099	2090.1	0	0	0	0	0	0	232530	0	0	0
P62702;V9GWY0	P62702;V9GWY0	4;2	4;2	40S ribosomal protein S4, X isoform;40S ribosomal protein S4	Rps4x;Gm15013	2	0	0	2	2	0	0	3	2	0	0	2	2	0	0	3	1986100	0	0	930900	1500900	0	0	476100	124130	0	0	58181	93806	0	0	29756	0	0	0	0	158430	0	0	83829
P62754	P62754	2	2	40S ribosomal protein S6	Rps6	1	0	2	2	2	1	0	0	1	0	2	2	2	1	0	0	525800	0	2591800	3261400	9025800	2098300	0	0	65725	0	323980	407680	1128200	262280	0	0	0	0	836650	344370	630060	0	0	0
Q60604-2;Q60604	Q60604-2;Q60604	3;3	3;3	Adseverin	Scin	1	0	2	1	2	1	0	0	1	0	2	1	2	1	0	0	239320	0	660580	496320	2717600	650000	0	0	7720.1	0	21309	16010	87665	20968	0	0	0	0	0	0	374590	0	0	0
Q61176	Q61176	2	2	Arginase-1	Arg1	0	0	0	1	2	0	0	0	0	0	0	1	2	0	0	0	0	0	0	263020	5320100	0	0	0	0	0	0	17535	354680	0	0	0	0	0	0	0	476780	0	0	0
Q6P542	Q6P542	2	2	ATP-binding cassette sub-family F member 1	Abcf1	0	0	1	1	2	0	0	0	0	0	1	1	2	0	0	0	0	0	792130	495880	1016700	0	0	0	0	0	21409	13402	27478	0	0	0	0	0	0	0	218070	0	0	0
Q6P9Q4	Q6P9Q4	2	2	FH1/FH2 domain-containing protein 1	Fhod1	1	0	2	0	2	0	1	0	1	0	2	0	2	0	1	0	248990	0	923920	0	1094800	0	81615	0	4611	0	17110	0	20274	0	1511.4	0	0	0	427640	0	236940	0	0	0
Q80TM9-3;Q80TM9-2;Q80TM9	Q80TM9-3;Q80TM9-2;Q80TM9	3;3;3	3;3;3	Nischarin	Nisch	0	0	3	3	2	1	0	0	0	0	3	3	2	1	0	0	0	0	2568500	1550000	1024400	211150	0	0	0	0	47565	28704	18971	3910.3	0	0	0	0	861870	1107000	447730	0	0	0
Q8BWR2;Q8BWR2-2	Q8BWR2;Q8BWR2-2	2;2	2;2	PITH domain-containing protein 1	Pithd1	0	0	0	0	2	0	0	0	0	0	0	0	2	0	0	0	0	0	0	0	1360300	0	0	0	0	0	0	0	90687	0	0	0	0	0	0	0	121910	0	0	0
Q8R016;E9PY26;E9Q6V3;E9PZH4	Q8R016;E9PY26	3;2;1;1	3;2;1;1	Bleomycin hydrolase	Blmh	1	0	1	0	2	0	1	1	1	0	1	0	2	0	1	1	565610	0	464640	0	2900300	0	273930	2391000	21754	0	17871	0	111550	0	10536	91962	0	0	0	0	328540	0	0	0
Q8R0W0	Q8R0W0	2	2	Epiplakin	Eppk1	0	0	0	1	2	0	0	1	0	0	0	1	2	0	0	1	0	0	0	717150	1495000	0	0	331810	0	0	0	2054.9	4283.7	0	0	950.76	0	0	0	0	133980	0	0	0
Q922J9-3;Q922J9;Q922J9-4;D3Z5W6;D3Z4N9;Q922J9-2	Q922J9-3;Q922J9;Q922J9-4;D3Z5W6;D3Z4N9;Q922J9-2	2;2;2;1;1;1	2;2;2;1;1;1	Fatty acyl-CoA reductase 1	Far1	1	0	1	1	2	1	0	0	1	0	1	1	2	1	0	0	658560	0	384670	414480	3408400	871520	0	0	22709	0	13265	14292	117530	30052	0	0	0	0	0	0	358340	0	0	0
Q99LD8;G3UZR0;O08972	Q99LD8;G3UZR0;O08972	2;1;1	2;1;1	N(G),N(G)-dimethylarginine dimethylaminohydrolase 2	Ddah2	0	0	0	2	2	1	0	0	0	0	0	2	2	1	0	0	0	0	0	592720	2112500	276130	0	0	0	0	0	34866	124270	16243	0	0	0	0	0	180940	199610	0	0	0
Q9Z2U0;Q9CWH6	Q9Z2U0;Q9CWH6	2;2	2;2	Proteasome subunit alpha type-7;Proteasome subunit alpha type-7-like	Psma7;Psma8	0	0	0	0	2	0	0	0	0	0	0	0	2	0	0	0	0	0	0	0	2685700	0	0	0	0	0	0	0	191830	0	0	0	0	0	0	0	240680	0	0	0
Q9D2Q8	Q9D2Q8	2	2	Protein S100-A14	S100a14	1	0	0	2	2	1	0	0	1	0	0	2	2	1	0	0	126410	0	0	525850	3235800	126060	0	0	21069	0	0	87641	539300	21011	0	0	0	0	0	173860	285770	0	0	0
Q9EPU4	Q9EPU4	2	2	Cleavage and polyadenylation specificity factor subunit 1	Cpsf1	0	0	2	1	2	1	1	0	0	0	2	1	2	1	1	0	0	0	1046800	270670	1149700	188560	117310	0	0	0	14954	3866.7	16424	2693.7	1675.9	0	0	0	490740	0	242750	0	0	0
Q9JHG7	Q9JHG7	2	2	Phosphatidylinositol 4,5-bisphosphate 3-kinase catalytic subunit gamma isoform	Pik3cg	0	0	2	2	2	1	0	1	0	0	2	2	2	1	0	1	0	0	1110900	633300	1556800	658470	0	95928	0	0	16337	9313.2	22895	9683.3	0	1410.7	0	0	476340	433860	292060	0	0	0
Q9JLN9	Q9JLN9	2	2	Serine/threonine-protein kinase mTOR	Mtor	1	0	2	2	2	2	0	0	1	0	2	2	2	2	0	0	90230	0	818680	492180	1104100	684280	0	0	688.77	0	6249.5	3757.1	8428.1	5223.5	0	0	0	0	382480	0	235130	0	0	0
Q9QXX4	Q9QXX4	2	2	Calcium-binding mitochondrial carrier protein Aralar2	Slc25a13	0	0	2	1	2	1	0	0	0	0	2	1	2	1	0	0	0	0	1053400	852870	2139800	535970	0	0	0	0	29261	23691	59438	14888	0	0	0	0	489430	0	193020	0	0	0
Q9R1P4;A0A1B0GS70	Q9R1P4;A0A1B0GS70	2;1	2;1	Proteasome subunit alpha type-1	Psma1	0	0	0	0	2	1	0	1	0	0	0	0	2	1	0	1	0	0	0	0	3230800	153760	0	1648900	0	0	0	0	190050	9044.9	0	96997	0	0	0	0	289540	0	0	0
D6RE33;A0A0R4J1Q0;G5E896;Q3UJB9-2;Q3UJB9;F6V5I7;F6ZJ27	D6RE33;A0A0R4J1Q0;G5E896;Q3UJB9-2;Q3UJB9	3;3;3;2;2;1;1	3;3;3;2;2;1;1	Enhancer of mRNA-decapping protein 4	Edc4	2	0	3	2	1	0	2	1	2	0	3	2	1	0	2	1	439120	0	3308300	756480	377610	0	667460	113500	7841.5	0	59077	13509	6743.1	0	11919	2026.9	679750	0	1562200	634630	0	0	1051100	0
P15626;D3YX76;D3YVP6;Q80W21;F6Y363;E9QAC8;D3YVP5;D3YZ29	P15626;D3YX76;D3YVP6;Q80W21;F6Y363;E9QAC8;D3YVP5	2;1;1;1;1;0;0;0	1;1;0;0;1;0;0;0	Glutathione S-transferase Mu 2;Glutathione S-transferase Mu 7	Gstm2;Gstm7;Gm6665	2	0	0	1	0	0	0	0	1	0	0	1	0	0	0	0	2130900	0	0	598130	0	0	0	0	133180	0	0	37383	0	0	0	0	707040	0	0	0	0	0	0	0
P35979;F8VQK7	P35979	3;1	3;1	60S ribosomal protein L12	Rpl12	3	0	1	3	1	2	1	1	3	0	1	3	1	2	1	1	2543000	0	46716	1814700	930530	360500	122930	164150	282550	0	5190.6	201640	103390	40056	13659	18239	849570	0	0	579660	0	0	0	0
P59999;Q3TX55;E9PWA7	P59999	3;1;1	3;1;1	Actin-related protein 2/3 complex subunit 4	Arpc4	2	0	1	3	0	0	0	1	2	0	1	3	0	0	0	1	2340600	0	53162	3668800	0	0	0	114030	260060	0	5906.9	407640	0	0	0	12671	733380	0	0	1113300	0	0	0	0
Q5XJF6;P53026	Q5XJF6;P53026	2;1	2;1	Ribosomal protein;60S ribosomal protein L10a	Rpl10a	2	0	1	1	1	0	0	0	2	0	1	1	1	0	0	0	2108700	0	129300	720860	1290000	0	0	0	210870	0	12930	72086	129000	0	0	0	699640	0	0	0	0	0	0	0
Q8C2Q8;Q91VR2;A2AKV0;A2AKV1;A2AKV2;A2AKV3;A2AKU9	Q8C2Q8;Q91VR2;A2AKV0;A2AKV1;A2AKV2;A2AKV3;A2AKU9	2;2;1;1;1;1;1	2;2;1;1;1;1;1	ATP synthase subunit gamma;ATP synthase subunit gamma, mitochondrial	Atp5c1	2	0	0	0	0	0	0	0	2	0	0	0	0	0	0	0	546390	0	0	0	0	0	0	0	49672	0	0	0	0	0	0	0	181290	0	0	0	0	0	0	0
Q9CQF3	Q9CQF3	3	3	Cleavage and polyadenylation specificity factor subunit 5	Nudt21	3	0	0	2	0	0	0	0	3	0	0	2	0	0	0	0	2157900	0	0	696570	0	0	0	0	154140	0	0	49755	0	0	0	0	632170	0	0	308540	0	0	0	0
Q9DB20;F6XVM5;F7D3P8	Q9DB20	3;1;1	3;1;1	ATP synthase subunit O, mitochondrial	Atp5o	2	0	0	2	1	0	0	2	2	0	0	2	1	0	0	2	4230700	0	0	4179900	0	0	0	3665500	352560	0	0	348330	0	0	0	305460	1696100	0	0	792150	0	0	0	0
E9Q3L1;V9GXM4;E9Q175;E9PVU0;E9Q174;V9GX76;Q64331	E9Q3L1;V9GXM4;E9Q175;E9PVU0;E9Q174;V9GX76;Q64331	5;5;4;4;4;4;3	5;5;4;4;4;4;3	Unconventional myosin-VI	Myo6	2	0	2	1	5	5	0	2	2	0	2	1	5	5	0	2	233960	0	849160	394360	5347400	3973900	0	167330	3899.4	0	14153	6572.7	89124	66231	0	2788.8	399140	0	513240	0	1081800	1122900	0	518250
Q9R112;F6ZKZ3;H3BLH2	Q9R112;F6ZKZ3	5;3;2	5;3;2	Sulfide:quinone oxidoreductase, mitochondrial	Sqrdl	2	0	3	4	5	4	0	1	2	0	3	4	5	4	0	1	3100200	0	836360	2224800	9164600	2118600	0	860150	100010	0	26979	71767	295630	68343	0	27747	443430	0	508940	363790	751390	749830	0	0
P23116	P23116	6	6	Eukaryotic translation initiation factor 3 subunit A	Eif3a	5	0	5	6	5	5	1	0	5	0	5	6	5	5	1	0	1157300	0	4225400	3323200	4782900	2640100	19672	0	19953	0	72852	57297	82463	45519	339.17	0	888520	0	1844500	1814800	937540	865000	0	0
Q8VDN2;D3YYN7;A0A0G2JGX4;Q8VCE0;Q6PIC6;Q6PIE5	Q8VDN2	3;1;1;1;1;1	3;1;1;1;1;1	Sodium/potassium-transporting ATPase subunit alpha-1	Atp1a1	2	0	3	2	2	2	0	0	2	0	3	2	2	2	0	0	430350	0	2180900	875260	2447500	1074700	0	0	9355.5	0	47410	19027	53207	23363	0	0	469360	0	757370	676580	524980	440000	0	0
A0A0G2JFK7;H7BWZ3;Q9JM76;D3Z2F7;D3Z2F8	A0A0G2JFK7;H7BWZ3;Q9JM76;D3Z2F7;D3Z2F8	2;2;2;1;1	2;2;2;1;1	Actin-related protein 2/3 complex subunit 3	Arpc3	2	0	0	2	2	0	0	0	2	0	0	2	2	0	0	0	665310	0	0	2115700	677320	0	0	0	110890	0	0	352620	112890	0	0	0	143920	0	0	743350	76746	0	0	0
A2AS98;P28660-2;P28660	A2AS98;P28660-2;P28660	5;5;5	5;5;5	Nck-associated protein 1	Nckap1	4	0	5	0	5	0	4	0	4	0	5	0	5	0	4	0	2875600	0	6107200	0	5073400	0	2783600	0	47141	0	100120	0	83171	0	45633	0	2646300	0	2448600	0	826640	0	5509100	0
E9PYK3	E9PYK3	7	7		Parp4	4	0	7	0	4	0	6	0	4	0	7	0	4	0	6	0	1744700	0	8949000	0	3263400	0	2286600	0	22084	0	113280	0	41309	0	28944	0	2502400	0	3885900	0	881050	0	4341600	0
Q8BYZ1;Q8BYZ1-2;F6RXN4	Q8BYZ1;Q8BYZ1-2	7;4;2	7;4;2	ABI gene family member 3	Abi3	5	0	3	0	4	1	2	0	5	0	3	0	4	1	2	0	24424000	0	4188700	0	8117700	244040	2904700	0	1526500	0	261800	0	507360	15253	181540	0	3072500	0	1159900	0	1194100	0	2062000	0
Q8CGC7	Q8CGC7	2	2	Bifunctional glutamate/proline--tRNA ligase;Glutamate--tRNA ligase;Proline--tRNA ligase	Eprs	2	0	2	2	2	1	2	2	2	0	2	2	2	1	2	2	306200	0	1174200	818360	1120700	279800	245690	198890	3645.3	0	13978	9742.3	13342	3330.9	2924.9	2367.8	362460	0	506500	523690	230860	0	527930	496360

### Sheet: proteinGroups
Protein IDs	Majority protein IDs	Peptide counts (all)	Peptide counts (razor+unique)	Peptide counts (unique)	Protein names	Gene names	Fasta headers	Number of proteins	Peptides	Razor + unique peptides	Unique peptides	Peptides Exp1_Lane1	Peptides Exp1_Lane2	Peptides Exp1_Lane3	Peptides Exp1_Lane4	Peptides Exp2_Lane1	Peptides Exp2_Lane2	Peptides Exp2_Lane3	Peptides Exp2_Lane4	Razor + unique peptides Exp1_Lane1	Razor + unique peptides Exp1_Lane2	Razor + unique peptides Exp1_Lane3	Razor + unique peptides Exp1_Lane4	Razor + unique peptides Exp2_Lane1	Razor + unique peptides Exp2_Lane2	Razor + unique peptides Exp2_Lane3	Razor + unique peptides Exp2_Lane4	Unique peptides Exp1_Lane1	Unique peptides Exp1_Lane2	Unique peptides Exp1_Lane3	Unique peptides Exp1_Lane4	Unique peptides Exp2_Lane1	Unique peptides Exp2_Lane2	Unique peptides Exp2_Lane3	Unique peptides Exp2_Lane4	Sequence coverage [%]	Unique + razor sequence coverage [%]	Unique sequence coverage [%]	Mol. weight [kDa]	Sequence length	Sequence lengths	Fraction average	Fraction 1	Fraction 2	Fraction 3	Q-value	Score	Identification type Exp1_Lane1	Identification type Exp1_Lane2	Identification type Exp1_Lane3	Identification type Exp1_Lane4	Identification type Exp2_Lane1	Identification type Exp2_Lane2	Identification type Exp2_Lane3	Identification type Exp2_Lane4	Sequence coverage Exp1_Lane1 [%]	Sequence coverage Exp1_Lane2 [%]	Sequence coverage Exp1_Lane3 [%]	Sequence coverage Exp1_Lane4 [%]	Sequence coverage Exp2_Lane1 [%]	Sequence coverage Exp2_Lane2 [%]	Sequence coverage Exp2_Lane3 [%]	Sequence coverage Exp2_Lane4 [%]	Intensity	Intensity Exp1_Lane1	Intensity Exp1_Lane2	Intensity Exp1_Lane3	Intensity Exp1_Lane4	Intensity Exp2_Lane1	Intensity Exp2_Lane2	Intensity Exp2_Lane3	Intensity Exp2_Lane4	iBAQ	iBAQ Exp1_Lane1	iBAQ Exp1_Lane2	iBAQ Exp1_Lane3	iBAQ Exp1_Lane4	iBAQ Exp2_Lane1	iBAQ Exp2_Lane2	iBAQ Exp2_Lane3	iBAQ Exp2_Lane4	LFQ intensity Exp1_Lane1	LFQ intensity Exp1_Lane2	LFQ intensity Exp1_Lane3	LFQ intensity Exp1_Lane4	LFQ intensity Exp2_Lane1	LFQ intensity Exp2_Lane2	LFQ intensity Exp2_Lane3	LFQ intensity Exp2_Lane4	MS/MS count Exp1_Lane1	MS/MS count Exp1_Lane2	MS/MS count Exp1_Lane3	MS/MS count Exp1_Lane4	MS/MS count Exp2_Lane1	MS/MS count Exp2_Lane2	MS/MS count Exp2_Lane3	MS/MS count Exp2_Lane4	MS/MS count	Only identified by site	Reverse	Potential contaminant	id	Peptide IDs	Peptide is razor	Mod. peptide IDs	Evidence IDs	MS/MS IDs	Best MS/MS	Carbamidomethyl (C) site IDs	Oxidation (M) site IDs	Propionamide (C) site IDs	Carbamidomethyl (C) site positions	Oxidation (M) site positions	Propionamide (C) site positions
A0A087WNT4;E9Q0I4;Q8CG65	A0A087WNT4;E9Q0I4;Q8CG65	2;2;2	2;2;2	2;2;2	SCO-spondin	Sspo	;;	3	2	2	2	0	1	0	0	1	0	1	0	0	1	0	0	1	0	1	0	0	1	0	0	1	0	1	0	6.4	6.4	6.4	100.68	933	933;5144;4998	2		3		0	10.839		By matching			By MS/MS		By MS/MS		0	4.3	0	0	2.1	0	4.3	0	3633000	0	2237500	0	0	754390	0	641120	0	139730	0	86058	0	0	29015	0	24659	0	0	0	0	0	79313	0	0	0	0	0	0	0	0	0	0	0	0				0	387;2289	True;True	439;2650	3433;23444;23445	2275;16077	2275;16077	0;1		0	343;347		335
A0A087WPL5;E9QNN1;O70133;O70133-2;Q3UR42;O70133-3;A0A0R4J2C3	A0A087WPL5;E9QNN1;O70133;O70133-2;Q3UR42;O70133-3	3;3;3;3;2;2;1	3;3;3;3;2;2;1	3;3;3;3;2;2;1	ATP-dependent RNA helicase A	Dhx9	;;;;;	7	3	3	3	3	2	2	0	3	2	2	0	3	2	2	0	3	2	2	0	3	2	2	0	3	2	2	0	2	2	2	149.62	1383	1383;1384;1380;1381;735;1164;459	1	14			0	18.312	By MS/MS	By matching	By matching		By MS/MS	By matching	By matching		2	1.4	1.4	0	2	1.4	1.2	0	3788400	1042700	130900	352900	0	1627800	381960	252090	0	60133	16551	2077.7	5601.6	0	25839	6062.9	4001.5	0	1010800	0	0	0	381050	0	0	0	1	0	0	0	3	0	0	0	4				1	425;1161;1437	True;True;True	485;1316;1653	3989;3990;3991;11855;11856;11857;11858;11859;11860;15050;15051;15052;15053;15054	2709;2710;8284;10444	2710;8284;10444
A0A087WS46;O70251	A0A087WS46;O70251	2;2	2;2	2;2	Elongation factor 1-beta	Eef1b2;Eef1b	;	2	2	2	2	2	1	2	2	1	1	1	1	2	1	2	2	1	1	1	1	2	1	2	2	1	1	1	1	20.1	20.1	20.1	20.136	184	184;225	2.23		10	3	0	36.353	By MS/MS	By MS/MS	By MS/MS	By MS/MS	By MS/MS	By MS/MS	By matching	By matching	20.1	13	20.1	20.1	13	13	13	13	56948000	16189000	4534000	1904400	14192000	2327800	1071100	993550	15736000	4745700	1349100	377830	158700	1182700	193980	89262	82796	1311300	3082800	0	841310	2851000	0	0	0	0	5	1	1	2	2	1	0	0	12				2	2378;2538	True;True	2749;2929;2930	24354;24355;24356;26035;26036;26037;26038;26039;26040;26041;26042;26043;26044	16660;16661;16662;17794;17795;17796;17797;17798;17799;17800;17801;17802	16660;17798	2	0		120	114
Q8C3V4;A0A087WSP5;P42225;Q99K94;Q8CFQ1;A0A087WRI1	Q8C3V4;A0A087WSP5;P42225;Q99K94;Q8CFQ1;A0A087WRI1	6;6;6;5;4;3	6;6;6;5;4;3	6;6;6;5;4;3	Signal transducer and activator of transcription;Signal transducer and activator of transcription 1	Stat1	;;;;;	6	6	6	6	1	0	3	6	3	0	1	1	1	0	3	6	3	0	1	1	1	0	3	6	3	0	1	1	11.7	11.7	11.7	87.314	749	749;755;749;712;243;131	1.44	10	8		0	40.246	By matching		By MS/MS	By MS/MS	By MS/MS		By matching	By matching	1.6	0	4.8	11.7	4.8	0	1.6	1.6	18778000	123350	0	3056000	10704000	1607300	0	1032100	2255400	494160	3246.1	0	80421	281680	42298	0	27161	59353	0	0	2064000	1638800	424980	0	0	0	0	0	2	6	1	0	0	0	9				3	544;586;1269;1529;2677;3006	True;True;True;True;True;True	627;677;1449;1759;3078;3461	5054;5055;5056;5563;5564;5565;5566;5567;5568;5569;5570;5571;13164;16006;27208;30575;30576;30577	3472;3780;3781;3782;3783;9186;11083;18599;20830	3472;3783;9186;11083;18599;20830
A0A0A0MQ97;G3X9C2	A0A0A0MQ97;G3X9C2	2;2	2;2	2;2	F-box only protein 50	Nccrp1	;	2	2	2	2	0	1	0	2	1	2	0	0	0	1	0	2	1	2	0	0	0	1	0	2	1	2	0	0	7.9	7.9	7.9	33.027	291	291;266	2.83		1	5	0	13.103		By MS/MS		By MS/MS	By MS/MS	By MS/MS			0	4.1	0	7.9	3.8	7.9	0	0	8301400	0	1262400	0	1665700	4694200	679190	0	0	488320	0	74256	0	97984	276130	39952	0	0	0	0	0	0	0	836410	0	0	0	1	0	1	1	1	0	0	4				4	2839;3078	True;True	3267;3539	29172;29173;29174;31494;31495;31496	19966;21435;21436;21437	19966;21437
A0A0A0MQA5;P68368;A0A087WRB4;A0A087WQS4;A0A087WSB0;A0A087WSL5;Q3UX10	A0A0A0MQA5;P68368	13;13;2;2;1;1;1	4;4;1;1;1;1;0	2;2;1;1;1;1;0	Tubulin alpha-4A chain	Tuba4a	;	7	13	4	2	8	7	11	12	12	10	8	7	2	1	4	4	4	3	3	1	1	0	2	2	2	1	1	0	40.9	16.8	5.2	52.793	477	477;448;100;125;81;89;446	1.69	12	23	1	0	36.164	By MS/MS	By matching	By MS/MS	By MS/MS	By MS/MS	By MS/MS	By MS/MS	By MS/MS	27.5	23.7	36.3	40.7	36.5	34.2	28.5	23.1	104000000	13420000	5549100	7598200	22757000	37315000	13066000	2152000	2144400	4727400	610010	252230	345370	1034400	1696200	593920	97817	97471	2365800	0	3219900	3243300	3324400	5198100	1392300	0	1	0	3	4	7	5	1	2	23				5	312;317;343;509;654;1058;1391;1392;1470;1906;2098;2380;2924	False;True;True;True;False;False;False;False;False;False;False;True;False	346;347;352;382;383;584;754;1198;1596;1597;1689;2214;2431;2751;3367	2786;2787;2788;2789;2790;2791;2792;2793;2794;2795;2796;2797;2798;2799;2800;2801;2802;2803;2804;2805;2806;2807;2808;2809;2810;2811;2812;2813;2814;2815;2816;2817;2818;2819;2820;2821;2822;2849;2850;2851;2852;2853;2854;2855;2856;2857;2858;2859;2860;3073;3074;3075;3076;3077;3078;3079;3080;3081;3082;3083;3084;4755;4756;4757;4758;4759;6091;10771;10772;10773;10774;10775;10776;10777;10778;10779;10780;10781;10782;10783;10784;10785;14510;14511;14512;14513;14514;14515;14516;14517;14518;15259;15260;15261;15262;15263;15264;15265;15266;15267;15268;19475;19476;19477;19478;19479;19480;19481;19482;21363;21364;21365;21366;21367;21368;21369;21370;21371;21372;21373;21374;21375;21376;21377;21378;24361;24362;24363;24364;24365;24366;24367;29919;29920;29921;29922;29923;29924;29925;29926;29927;29928;29929;29930;29931;29932;29933	1841;1842;1843;1844;1845;1846;1847;1848;1849;1850;1851;1852;1853;1854;1855;1856;1857;1858;1859;1860;1875;1876;1877;1878;1879;2000;2001;2002;2003;2004;2005;2006;2007;2008;3265;4126;7569;7570;7571;7572;7573;7574;7575;7576;7577;7578;7579;7580;7581;7582;7583;10048;10049;10050;10564;10565;10566;13419;13420;14668;14669;14670;14671;14672;14673;14674;14675;14676;14677;14678;14679;14680;16667;16668;16669;16670;16671;16672;16673;16674;20415;20416;20417;20418;20419;20420;20421;20422;20423;20424;20425;20426;20427;20428;20429;20430	1849;1875;2004;3265;4126;7581;10049;10050;10565;13420;14677;16667;20419	3;4;5	1;2;3		324;376;405	331;406;427
A0A0A0MQF6;P16858;S4R257;S4R1W1;D3YYI5;V9GXA7;V9GX06	A0A0A0MQF6;P16858;S4R257;S4R1W1;D3YYI5	6;6;5;5;5;1;1	6;6;5;5;5;1;1	6;6;5;5;5;1;1	Glyceraldehyde-3-phosphate dehydrogenase	Gapdh;Gm3839;Gm7293	;;;;	7	6	6	6	4	3	5	5	5	3	2	4	4	3	5	5	5	3	2	4	4	3	5	5	5	3	2	4	30.4	30.4	30.4	38.653	359	359;333;280;333;336;121;183	1.92	16	34	11	0	85.475	By MS/MS	By MS/MS	By MS/MS	By MS/MS	By MS/MS	By MS/MS	By MS/MS	By MS/MS	19.5	15.6	22.8	22.8	26.5	15.6	11.4	18.7	136700000	21826000	8083600	5666800	17504000	42229000	4003700	5627200	31755000	8040900	1283900	475500	333340	1029600	2484100	235510	331010	1867900	3693400	3298600	3252600	3375900	2456700	2130100	2553100	4265100	5	1	3	5	8	4	2	4	32				6	763;1203;1472;2938;2939;3102	True;True;True;True;True;True	877;1362;1363;1691;3382;3383;3384;3566	7155;7156;7157;7158;7159;7160;7161;7162;12191;12192;12193;12194;12195;12196;12197;12198;12199;12200;12201;12202;12203;12204;12205;12206;15289;15290;15291;15292;30007;30008;30009;30010;30011;30012;30013;30014;30015;30016;30017;30018;30019;30020;30021;30022;30023;30024;30025;30026;30027;30028;30029;30030;30031;30032;30033;30034;31693;31694;31695;31696;31697	4961;8518;8519;8520;8521;8522;8523;8524;8525;8526;10583;10584;20461;20462;20463;20464;20465;20466;20467;20468;20469;20470;20471;20472;20473;20474;20475;20476;20477;21539;21540;21541	4961;8524;10584;20474;20477;21540	6;7	4;5;6	1	176;180	199;352;355	176
A0A0A6YXC8;E9QKR1;A0A0A6YW06;J3QNM3;E9QKQ9;E9QLZ9;Q03173-6;Q03173-3;Q03173-4;Q03173-5;Q03173	A0A0A6YXC8;E9QKR1;A0A0A6YW06;J3QNM3;E9QKQ9;E9QLZ9;Q03173-6;Q03173-3;Q03173-4;Q03173-5;Q03173	2;2;2;2;2;2;2;2;2;2;2	2;2;2;2;2;2;2;2;2;2;2	2;2;2;2;2;2;2;2;2;2;2	Protein enabled homolog	Enah	;;;;;;;;;;	11	2	2	2	2	2	0	2	2	1	1	1	2	2	0	2	2	1	1	1	2	2	0	2	2	1	1	1	7.4	7.4	7.4	58.35	524	524;562;785;789;789;804;507;541;783;787;802	2		11		0	13.281	By MS/MS	By MS/MS		By MS/MS	By MS/MS	By matching	By MS/MS	By MS/MS	7.4	7.4	0	7.4	7.4	4.6	2.9	2.9	19678000	6372800	2310100	0	2232600	4806700	384840	670650	2900400	855570	277080	100440	0	97068	208990	16732	29159	126100	759330	0	0	410600	442330	0	0	0	3	1	0	1	1	0	1	1	8				7	29;1256	True;True	30;1426	222;223;224;225;226;12868;12869;12870;12871;12872;12873	128;129;130;131;132;8977;8978;8979	131;8977	8			82
A0A0A6YW67;E9Q9J0;E9Q4P0;E9Q5F6;E9QNP0;Q5SX22;P62984;P62983;P0CG49;P0CG50;J3QK04;D3YYZ2	A0A0A6YW67;E9Q9J0;E9Q4P0;E9Q5F6;E9QNP0;Q5SX22;P62984;P62983;P0CG49;P0CG50;J3QK04	6;6;6;6;6;6;6;6;6;6;5;1	6;6;6;6;6;6;6;6;6;6;5;1	6;6;6;6;6;6;6;6;6;6;5;1	Ubiquitin-60S ribosomal protein L40;Ubiquitin;60S ribosomal protein L40;Ubiquitin-40S ribosomal protein S27a;Ubiquitin;40S ribosomal protein S27a;Polyubiquitin-B;Ubiquitin;Polyubiquitin-C;Ubiquitin;Ubiquitin-related 1;Ubiquitin-related 2	Gm8797;Uba52;Kxd1;Ubc;Ubb;Rps27a;Gm7808	;;;;;;;;;;	12	6	6	6	4	4	4	5	6	4	4	4	4	4	4	5	6	4	4	4	4	4	4	5	6	4	4	4	70.1	70.1	70.1	8.7279	77	77;96;193;201;232;236;128;156;305;734;128;122	2.05	23	13	26	0	124.22	By MS/MS	By MS/MS	By MS/MS	By MS/MS	By MS/MS	By MS/MS	By MS/MS	By MS/MS	29.9	29.9	29.9	53.2	70.1	29.9	29.9	29.9	240630000	26228000	9134200	24167000	44958000	92152000	10717000	14091000	19186000	60158000	6557000	2283600	6041600	11240000	23038000	2679300	3522900	4796600	11124000	15445000	10884000	10060000	4978700	27712000	16169000	22696000	7	2	4	9	9	4	8	5	48				8	143;2706;2707;2752;2755;2756	True;True;True;True;True;True	155;3108;3109;3163;3167;3168	1186;27556;27557;27558;27559;27560;27561;27562;27563;27564;27565;27566;27567;27568;27569;27570;27571;27572;27573;27574;27575;27576;27577;27578;27579;27580;27581;27582;27583;27584;27585;27586;27587;27588;27589;27590;28176;28177;28198;28199;28200;28201;28202;28203;28204;28205;28206;28207;28208;28209;28210;28211;28212;28213;28214;28215;28216;28217;28218;28219;28220;28221	798;799;18846;18847;18848;18849;18850;18851;18852;18853;18854;18855;18856;18857;18858;18859;18860;18861;18862;18863;18864;18865;18866;18867;18868;18869;18870;18871;18872;18873;18874;18875;19271;19272;19282;19283;19284;19285;19286;19287;19288;19289;19290;19291;19292;19293;19294;19295	799;18849;18869;19271;19288;19295
A0A0A6YWA9;P08752	A0A0A6YWA9;P08752	2;2	2;2	2;2	Guanine nucleotide-binding protein G(i) subunit alpha-2	Gnai2	;	2	2	2	2	2	2	2	2	2	2	2	2	2	2	2	2	2	2	2	2	2	2	2	2	2	2	2	2	21.2	21.2	21.2	18.475	160	160;355	1.89	2	16		0	15.576	By MS/MS	By MS/MS	By MS/MS	By MS/MS	By MS/MS	By MS/MS	By MS/MS	By MS/MS	21.2	21.2	21.2	21.2	21.2	21.2	21.2	21.2	32944000	8705600	2355900	2138800	4414700	8631700	2192000	1295400	3209500	3660400	967290	261770	237640	490520	959070	243550	143930	356620	1035700	440010	1065000	692250	997880	883060	720620	578280	2	1	2	1	2	2	1	1	12				9	1023;2521	True;True	1163;2911	10524;10525;10526;10527;10528;10529;10530;10531;10532;10533;25882;25883;25884;25885;25886;25887;25888;25889	7434;7435;7436;7437;7438;7439;7440;7441;17687;17688;17689;17690	7438;17687
A0A0R4J169;E9QN52;A0A0G2JEP4;A0A0G2JFV5;Q91WK0-2;Q91WK0;A0A0G2JDR6;A0A0G2JEF6;A0A0G2JGZ1	A0A0R4J169;E9QN52;A0A0G2JEP4;A0A0G2JFV5;Q91WK0-2;Q91WK0;A0A0G2JDR6	4;4;4;4;3;3;2;1;1	4;4;4;4;3;3;2;1;1	4;4;4;4;3;3;2;1;1	Leucine-rich repeat flightless-interacting protein 2	Lrrfip2	;;;;;;	9	4	4	4	0	0	2	1	4	4	0	0	0	0	2	1	4	4	0	0	0	0	2	1	4	4	0	0	19	19	19	45.524	400	400;415;424;437;400;415;173;150;173	2		11		0	88.484			By MS/MS	By MS/MS	By MS/MS	By MS/MS			0	0	8.2	3.8	19	19	0	0	13356000	0	0	813060	610540	8988500	2943800	0	0	741990	0	0	45170	33919	499360	163540	0	0	0	0	719230	0	762360	864540	0	0	0	0	1	1	6	3	0	0	11				10	1668;1962;2619;2794	True;True;True;True	1913;2278;3012;3215	17254;17255;19976;19977;19978;19979;26636;26637;26638;28617;28618	11843;11844;11845;11846;13732;13733;13734;13735;18192;18193;19568	11843;13734;18192;19568
A0A0G2JF52;Q9R0Q6;D3YVI5	A0A0G2JF52;Q9R0Q6	4;4;1	2;2;1	2;2;1	Actin-related protein 2/3 complex subunit 1A	Arpc1a	;	3	4	2	2	1	1	1	3	3	4	0	0	0	1	1	1	1	2	0	0	0	1	1	1	1	2	0	0	22.5	13	13	29.325	262	262;370;135	2.14		6	1	0	11.543	By matching	By matching	By matching	By MS/MS	By matching	By MS/MS			9.5	6.5	6.5	16	16	22.5	0	0	6941700	0	3405300	258510	995570	1578500	703790	0	0	433860	0	212830	16157	62223	98658	43987	0	0	0	0	0	0	161660	0	0	0	0	0	0	1	0	1	0	0	2				11	1381;2424;2571;2572	True;True;False;False	1581;2796;2964;2965	14349;14350;14351;14352;24858;24859;24860;26301;26302;26303;26304;26305;26306;26307	9919;17047;17978;17979;17980;17981;17982;17983	9919;17047;17978;17981	9;10;11			13;162;166
A0A0G2JFK7;H7BWZ3;Q9JM76;D3Z2F7;D3Z2F8	A0A0G2JFK7;H7BWZ3;Q9JM76;D3Z2F7;D3Z2F8	2;2;2;1;1	2;2;2;1;1	2;2;2;1;1	Actin-related protein 2/3 complex subunit 3	Arpc3	;;;;	5	2	2	2	2	0	0	2	2	0	0	0	2	0	0	2	2	0	0	0	2	0	0	2	2	0	0	0	16.2	16.2	16.2	16.282	142	142;170;178;161;163	3			6	0	12.597	By MS/MS			By MS/MS	By matching				16.2	0	0	16.2	16.2	0	0	0	3458300	665310	0	0	2115700	677320	0	0	0	576390	110890	0	0	352620	112890	0	0	0	143920	0	0	743350	76746	0	0	0	1	0	0	2	0	0	0	0	3				12	346;619	True;True	387;718	3094;3095;3096;5818;5819;5820	2017;3937;3938	2017;3938
F6VTL9;A0A0G2JFQ4;E9Q9L6;Q6ZQA0;Q6ZQA0-2	F6VTL9;A0A0G2JFQ4;E9Q9L6;Q6ZQA0;Q6ZQA0-2	2;2;2;2;2	2;2;2;2;2	2;2;2;2;2	Neurobeachin-like protein 2	Nbeal2	;;;;	5	2	2	2	2	2	2	2	2	2	0	1	2	2	2	2	2	2	0	1	2	2	2	2	2	2	0	1	1.9	1.9	1.9	223.58	2032	2032;2716;2750;2742;2743	1	13			0	26.382	By matching	By matching	By MS/MS	By MS/MS	By matching	By MS/MS		By matching	1.9	1.9	1.9	1.9	1.9	1.9	0	0.5	9149100	624690	508850	2027200	1096400	2904400	1865500	0	122150	99447	6790.1	5531	22034	11917	31569	20277	0	1327.7	680000	769630	841180	727680	678810	676770	0	0	0	0	1	1	0	2	0	0	4				13	1984;2877	True;True	2304;3310	20198;20199;20200;20201;20202;20203;20204;29486;29487;29488;29489;29490;29491	13880;13881;13882;20151	13882;20151	12			386
B9EJ54;A0A0J9YUD5;E9Q880	B9EJ54;A0A0J9YUD5	3;3;1	3;3;1	3;3;1		Nup205	;	3	3	3	3	1	1	2	2	3	3	0	0	1	1	2	2	3	3	0	0	1	1	2	2	3	3	0	0	2.8	2.8	2.8	227.46	2008	2008;2061;322	1	12			0	47.118	By matching	By matching	By matching	By matching	By MS/MS	By MS/MS			0.7	0.7	2.1	2.1	2.8	2.8	0	0	5647000	78066	107320	767000	423840	2687800	1583000	0	0	55363	765.35	1052.1	7519.7	4155.2	26351	15519	0	0	0	0	417920	367560	448120	550800	0	0	0	0	0	0	3	2	0	0	5				14	285;1098;2354	True;True;True	318;1245;2724	2575;2576;2577;2578;2579;2580;11236;11237;24159;24160;24161;24162	1737;7879;16531;16532;16533	1737;7879;16531	13;14;15			921;922;925
A0A0N4SUJ8;Q91YQ5	A0A0N4SUJ8;Q91YQ5	2;2	2;2	2;2	Dolichyl-diphosphooligosaccharide--protein glycosyltransferase subunit 1	Rpn1	;	2	2	2	2	0	0	2	2	2	2	1	0	0	0	2	2	2	2	1	0	0	0	2	2	2	2	1	0	30	30	30	9.1983	90	90;608	1.75	3	9		0	12.005			By MS/MS	By MS/MS	By MS/MS	By MS/MS	By matching		0	0	30	30	30	30	11.1	0	5722600	0	0	1193200	1364500	2251500	808130	105370	0	1430700	0	0	298310	341110	562860	202030	26342	0	0	0	411040	311870	296350	350950	0	0	0	0	1	1	2	1	0	0	5				15	2830;3075	True;True	3255;3536	29085;29086;29087;29088;29089;29090;31478;31479;31480;31481;31482;31483	19918;21422;21423;21424;21425	19918;21424
F8WIX8;A0A0N4SV66;Q8CGP4;Q8CGP6;Q8R1M2;Q64523;Q8CGP7;Q8CGP5;Q8BFU2;Q6GSS7;P22752;G3UWL7;Q3UA95;Q3THW5;P0C0S6;Q64522;P27661	F8WIX8;A0A0N4SV66;Q8CGP4;Q8CGP6;Q8R1M2;Q64523;Q8CGP7;Q8CGP5;Q8BFU2;Q6GSS7;P22752;G3UWL7;Q3UA95;Q3THW5;P0C0S6;Q64522;P27661	2;2;2;2;2;2;2;2;2;2;2;1;1;1;1;1;1	2;2;2;2;2;2;2;2;2;2;2;1;1;1;1;1;1	2;2;2;2;2;2;2;2;2;2;2;1;1;1;1;1;1	Histone H2A;Histone H2A type 1-H;Histone H2A.J;Histone H2A type 2-C;Histone H2A type 1-K;Histone H2A type 1-F;Histone H2A type 3;Histone H2A type 2-A;Histone H2A type 1;Histone H2A.V;Histone H2A.Z;Histone H2A type 2-B;Histone H2AX	Hist1h2al;Hist1h2aa;Hist1h2ah;H2afj;Hist2h2ac;Hist1h2ak;Hist1h2af;Hist3h2a;Hist2h2aa1;Hist1h2ab;H2afz;H2afv;Hist2h2ab;H2afx	;;;;;;;;;;;;;;;;	17	2	2	2	2	1	2	2	2	1	1	1	2	1	2	2	2	1	1	1	2	1	2	2	2	1	1	1	22.4	22.4	22.4	13.607	125	125;126;129;128;129;129;130;130;130;130;130;87;105;128;128;130;143	2.25	5	2	9	0	16.111	By MS/MS	By MS/MS	By matching	By MS/MS	By MS/MS	By matching	By matching	By matching	22.4	7.2	22.4	22.4	22.4	15.2	15.2	15.2	22985000	1668400	974650	1856600	7197700	10579000	294440	221510	192160	4596900	333680	194930	371320	1439500	2115800	58887	44302	38433	1765000	0	2406900	2114900	1690400	0	0	0	1	1	0	3	2	0	0	0	7				16	109;3084	True;True	118;3545	850;851;852;853;854;855;856;31520;31521;31522;31523;31524;31525;31526;31527;31528	548;549;550;21448;21449;21450;21451	549;21450
A0A0R4J027;P54987	A0A0R4J027;P54987	7;7	7;7	7;7	Cis-aconitate decarboxylase	Irg1	;	2	7	7	7	1	0	7	6	1	0	3	2	1	0	7	6	1	0	3	2	1	0	7	6	1	0	3	2	20.7	20.7	20.7	53.746	488	488;488	1.86	6	20	2	0	43.249	By matching		By MS/MS	By MS/MS	By matching		By matching	By MS/MS	1.4	0	20.7	16.8	1.4	0	9.6	5.7	37920000	143400	0	12531000	21718000	231080	0	1169200	2127600	1580000	5974.8	0	522140	904900	9628.5	0	48715	88649	0	0	3459300	4244300	0	0	2003800	1003700	0	0	5	7	0	0	0	2	14				17	881;980;1141;1298;1533;1778;2195	True;True;True;True;True;True;True	1000;1001;1113;1294;1493;1763;2046;2546	8645;8646;8647;9764;9765;9766;9767;9768;11630;11631;11632;11633;13619;13620;13621;13622;13623;13624;16026;16027;16028;16029;18056;18057;18058;18059;22233;22234	6104;6105;6106;6917;6918;8129;8130;8131;9493;9494;11088;11089;12366;15179	6104;6917;8131;9494;11088;12366;15179		7			474
A0A0R4J0X7	A0A0R4J0X7	2	2	2				1	2	2	2	1	0	1	0	1	1	0	0	1	0	1	0	1	1	0	0	1	0	1	0	1	1	0	0	3.9	3.9	3.9	47.442	438	438	2		4		0	10.931	By MS/MS		By matching		By matching	By MS/MS			3.9	0	3.4	0	3.4	3.4	0	0	2609000	0	0	701200	0	1228700	679090	0	0	153470	0	0	41247	0	72279	39946	0	0	0	0	0	0	0	241760	0	0	1	0	0	0	0	0	0	0	1				18	374;479	True;True	419;549	3310;3311;3312;4536	2158;3104	2158;3104	16;17		2;3;4;5;6;7	27;29		21;23;25;27;29;31
D6RE33;A0A0R4J1Q0;G5E896;Q3UJB9-2;Q3UJB9;F6V5I7;F6ZJ27	D6RE33;A0A0R4J1Q0;G5E896;Q3UJB9-2;Q3UJB9	3;3;3;2;2;1;1	3;3;3;2;2;1;1	3;3;3;2;2;1;1	Enhancer of mRNA-decapping protein 4	Edc4	;;;;	7	3	3	3	2	0	3	2	1	0	2	1	2	0	3	2	1	0	2	1	2	0	3	2	1	0	2	1	4.7	4.7	4.7	141.95	1318	1318;1390;1406;1390;1406;265;427	1	11			0	20.576	By matching		By MS/MS	By matching	By matching		By matching	By matching	2.7	0	4.7	3.5	1.5	0	3.5	1.5	5662500	439120	0	3308300	756480	377610	0	667460	113500	101120	7841.5	0	59077	13509	6743.1	0	11919	2026.9	679750	0	1562200	634630	0	0	1051100	0	0	0	3	0	0	0	0	0	3				19	804;1200;2418	True;True;True	920;1359;2790	7610;7611;7612;12181;12182;12183;12184;12185;12186;24834;24835	5239;8514;17038	5239;8514;17038
G3UXJ6;G3UZ48;G3UZI2;A0A0R4J259;G3V018;Q7TMK9-2;Q7TMK9;G3UXU5;S4R1E9;G3UWM1;A2AW41;F7B5B5;Q8VHM5	G3UXJ6;G3UZ48;G3UZI2;A0A0R4J259;G3V018;Q7TMK9-2;Q7TMK9;G3UXU5;S4R1E9;G3UWM1;A2AW41;F7B5B5;Q8VHM5	2;2;2;2;2;2;2;1;1;1;1;1;1	2;2;2;2;2;2;2;1;1;1;1;1;1	2;2;2;2;2;2;2;1;1;1;1;1;1	Heterogeneous nuclear ribonucleoprotein Q	Syncrip;Hnrnpr	;;;;;;;;;;;;	13	2	2	2	0	0	1	1	2	1	0	0	0	0	1	1	2	1	0	0	0	0	1	1	2	1	0	0	5.6	5.6	5.6	49.704	448	448;464;527;561;588;562;623;67;72;196;270;531;632	2		5		0	14.673			By MS/MS	By matching	By MS/MS	By matching			0	0	2.7	2.7	5.6	2.7	0	0	2653500	0	0	417580	267680	1713700	254540	0	0	120610	0	0	18981	12167	77896	11570	0	0	0	0	0	0	180170	0	0	0	0	0	1	0	1	0	0	0	2				20	1905;2678	True;True	2213;3079	19474;27209;27210;27211;27212	13418;18600	13418;18600
A0A0R4J293;Q9JLF6	A0A0R4J293;Q9JLF6	4;4	4;4	4;4	Protein-glutamine gamma-glutamyltransferase K	Tgm1	;	2	4	4	4	2	1	1	2	3	1	1	0	2	1	1	2	3	1	1	0	2	1	1	2	3	1	1	0	5.9	5.9	5.9	89.795	815	815;815	2.17	4	2	6	0	26.166	By MS/MS	By matching	By matching	By MS/MS	By MS/MS	By matching	By MS/MS		3.4	1.5	1.5	2.6	3.9	1.5	1.5	0	7793500	449070	230080	282290	776990	5111000	215570	728500	0	165820	9554.8	4895.4	6006.2	16532	108750	4586.5	15500	0	0	0	0	326390	451930	0	0	0	1	0	0	1	4	0	1	0	7				21	128;1207;2936;2989	True;True;True;True	139;1367;3380;3441	1053;1054;12220;12221;12222;12223;12224;12225;12226;12227;29998;30416	705;8533;8534;8535;8536;20457;20707	705;8535;20457;20707
A0A0U1RNJ1;P19096	A0A0U1RNJ1;P19096	2;2	2;2	2;2	Fatty acid synthase;[Acyl-carrier-protein] S-acetyltransferase;[Acyl-carrier-protein] S-malonyltransferase;3-oxoacyl-[acyl-carrier-protein] synthase;3-oxoacyl-[acyl-carrier-protein] reductase;3-hydroxyacyl-[acyl-carrier-protein] dehydratase;Enoyl-[acyl-carrier-protein] reductase;Oleoyl-[acyl-carrier-protein] hydrolase	Fasn	;	2	2	2	2	0	0	2	2	1	0	0	0	0	0	2	2	1	0	0	0	0	0	2	2	1	0	0	0	2.1	2.1	2.1	272.22	2502	2502;2504	1	5			0	14.714			By MS/MS	By matching	By matching				0	0	2.1	2.1	1	0	0	0	2702000	0	0	1537700	729470	434870	0	0	0	22899	0	0	13031	6181.9	3685.4	0	0	0	0	0	715740	471170	0	0	0	0	0	0	2	0	0	0	0	0	2				22	2422;3003	True;True	2794;3457	24853;24854;24855;30527;30528	17044;20762	17044;20762
A0A0U1RNK7;E9PX48;A2A9M5;A2A9M4;Q8R1A4-2;Q8R1A4;A2AW79;F6ZJ55;A0A0U1RNY4	A0A0U1RNK7;E9PX48;A2A9M5;A2A9M4;Q8R1A4-2;Q8R1A4;A2AW79;F6ZJ55;A0A0U1RNY4	2;2;2;2;2;2;1;1;1	2;2;2;2;2;2;1;1;1	2;2;2;2;2;2;1;1;1	Dedicator of cytokinesis protein 7	Dock7	;;;;;;;;	9	2	2	2	0	1	2	2	1	0	1	0	0	1	2	2	1	0	1	0	0	1	2	2	1	0	1	0	1.4	1.4	1.4	238.09	2098	2098;2100;2128;2130;2128;2130;247;255;811	1.9	5	1	4	0	11.605		By matching	By MS/MS	By MS/MS	By matching		By matching		0	0.8	1.4	1.4	0.8	0	0.8	0	41741000	0	4760100	7464800	21210000	7005000	0	1300600	0	393780	0	44906	70423	200090	66085	0	12270	0	0	0	5880000	6210900	0	0	0	0	0	0	1	1	0	0	0	0	2				23	1046;2494	True;True	1186;2882	10674;10675;10676;10677;10678;10679;10680;10681;25679;25680	7526;17552	7526;17552		8;9			759;762
A0A1B0GX08;E9QAY6;A0A0U1RP81;E9Q800;Q8CAQ8-3;Q8CAQ8-2;Q8CAQ8;Q8CAQ8-5	A0A1B0GX08;E9QAY6;A0A0U1RP81;E9Q800;Q8CAQ8-3;Q8CAQ8-2;Q8CAQ8;Q8CAQ8-5	3;3;3;3;3;3;3;3	3;3;3;3;3;3;3;3	3;3;3;3;3;3;3;3	MICOS complex subunit Mic60	Immt	;;;;;;;	8	3	3	3	0	0	1	1	2	1	0	0	0	0	1	1	2	1	0	0	0	0	1	1	2	1	0	0	14	14	14	27.59	264	264;470;488;679;709;746;757;790	1.83	1	5		0	153.84			By MS/MS	By MS/MS	By MS/MS	By matching			0	0	10.6	7.6	11	7.6	0	0	3242000	0	0	1367500	484240	952250	438020	0	0	202630	0	0	85471	30265	59515	27377	0	0	0	0	0	0	0	155940	0	0	0	0	2	1	2	0	0	0	5				24	2412;2816;2832	True;True;True	2784;3238;3257	24796;24797;28867;28868;28869;29098	17010;17011;19729;19730;19924	17011;19730;19924
E9Q394-2;E9Q394;A0A140LJJ5;A0A140LHG3	E9Q394-2;E9Q394;A0A140LJJ5;A0A140LHG3	10;10;10;5	10;10;10;5	10;10;10;5		Akap13	;;;	4	10	10	10	6	6	10	9	9	8	6	6	6	6	10	9	9	8	6	6	6	6	10	9	9	8	6	6	4.4	4.4	4.4	301.5	2754	2754;2776;2794;607	1	63			0	94.661	By matching	By matching	By MS/MS	By MS/MS	By MS/MS	By MS/MS	By matching	By matching	3	3.3	4.4	3.8	4.4	4.1	2.4	3.3	44989000	1163500	1180600	13902000	8478200	10389000	7278400	1074300	1522700	354250	9161.7	9296.1	109470	66758	81805	57310	8459.1	11990	1526600	2102200	5404400	5382700	1938000	2516900	2374500	3983100	0	0	11	6	4	6	0	0	27				25	1047;1143;1189;1358;1432;1575;2179;2208;2285;2286	True;True;True;True;True;True;True;True;True;True	1187;1296;1347;1556;1648;1814;2525;2560;2644;2645;2646	10682;10683;10684;10685;10686;10687;10688;10689;11639;11640;11641;11642;11643;11644;11645;11646;12111;12112;12113;12114;12115;12116;14120;14121;14122;14123;14124;14969;14970;14971;14972;14973;14974;14975;14976;16321;16322;16323;16324;16325;22076;22077;22078;22828;22829;22830;23408;23409;23410;23411;23412;23413;23414;23415;23416;23417;23418;23419;23420;23421;23422;23423;23424	7527;7528;7529;7530;8133;8134;8135;8136;8137;8477;8478;9759;10369;11281;11282;11283;11284;15096;15722;16055;16056;16057;16058;16059;16060;16061;16062	7528;8133;8477;9759;10369;11282;15096;15722;16055;16061	18	10;11;12		2415	1830;2418;2637
A0A140T8I9;E9Q3L2;F6Y9T6	A0A140T8I9;E9Q3L2;F6Y9T6	2;2;1	2;2;1	2;2;1		Pi4ka	;;	3	2	2	2	2	2	2	2	2	2	0	1	2	2	2	2	2	2	0	1	2	2	2	2	2	2	0	1	1.6	1.6	1.6	231.35	2044	2044;2105;319	1	13			0	15.175	By matching	By matching	By MS/MS	By MS/MS	By MS/MS	By MS/MS		By matching	1.6	1.6	1.6	1.6	1.6	1.6	0	0.6	8163000	476290	543880	2813000	1524400	991790	1704600	0	109020	71605	4178	4770.8	24675	13372	8699.9	14953	0	956.33	422640	593870	1373100	1102800	198090	763300	0	0	0	0	2	2	2	2	0	0	8				26	286;686	True;True	319;788	2581;2582;2583;2584;2585;2586;6328;6329;6330;6331;6332;6333;6334	1738;1739;1740;4266;4267;4268;4269;4270	1740;4270
A0A140T8L1;P12970;A0A140T8L3;F6VBB8	A0A140T8L1;P12970;A0A140T8L3	3;3;2;1	3;3;2;1	3;3;2;1	60S ribosomal protein L7a	Rpl7a	;;	4	3	3	3	0	0	1	1	2	1	0	0	0	0	1	1	2	1	0	0	0	0	1	1	2	1	0	0	18.5	18.5	18.5	30.431	270	270;266;268;267	2		5		0	18.505			By matching	By MS/MS	By MS/MS	By matching			0	0	5.9	7.8	10.7	5.9	0	0	4054500	0	0	393390	0	3226100	434980	0	0	337870	0	0	32782	0	268840	36249	0	0	0	0	0	0	339180	0	0	0	0	0	0	1	2	0	0	0	3				27	120;1318;1496	True;True;True	130;1514;1723	932;13746;15689;15690;15691	608;9550;10851	608;9550;10851	19			203
A0A171EBL2;E9Q555	A0A171EBL2;E9Q555	33;33	33;33	33;33	E3 ubiquitin-protein ligase RNF213	Rnf213	;	2	33	33	33	4	5	33	32	11	7	8	8	4	5	33	32	11	7	8	8	4	5	33	32	11	7	8	8	9.8	9.8	9.8	584.62	5151	5151;5152	1.01	108	1		0	323.31	By matching	By matching	By MS/MS	By MS/MS	By MS/MS	By matching	By MS/MS	By matching	1.1	1.3	9.8	9.7	3.3	2.2	2.2	2.3	116270000	661710	667960	67401000	35882000	5633200	2453300	2051300	1518000	405120	2305.6	2327.4	234850	125020	19628	8548.1	7147.4	5289.3	542510	539280	39182000	20472000	807070	629390	2298700	2096200	0	0	34	15	1	0	1	0	51				28	132;519;675;724;813;844;854;936;1024;1082;1116;1124;1464;1667;1705;1834;1868;1928;2090;2148;2149;2262;2290;2443;2448;2492;2558;2721;2851;3026;3057;3085;3183	True;True;True;True;True;True;True;True;True;True;True;True;True;True;True;True;True;True;True;True;True;True;True;True;True;True;True;True;True;True;True;True;True	143;596;776;830;929;963;973;1064;1164;1228;1265;1273;1683;1912;1956;2135;2174;2238;2423;2486;2487;2618;2651;2816;2821;2880;2950;3123;3280;3485;3517;3546;3653	1079;1080;1081;1082;1083;1084;1085;1086;4842;4843;4844;6248;6249;6735;6736;8200;8201;8202;8203;8378;8379;8453;8454;9190;9191;9192;9193;9194;9195;10534;10535;10536;10537;10538;10539;10540;11053;11054;11364;11365;11448;11449;15233;15234;15235;17249;17250;17251;17252;17253;17549;17550;17551;18809;18810;18811;18812;18813;19094;19095;19096;19672;19673;21310;21311;21778;21779;21780;21781;21782;23224;23225;23446;23447;23448;25061;25062;25081;25082;25083;25084;25085;25086;25669;25670;25671;26167;27691;27692;27693;29255;29256;29257;29258;30701;30702;30703;31338;31339;31340;31341;31529;31530;31531;31532;31533;31534;32357;32358	720;721;722;3316;3317;4218;4219;4615;5846;5847;5932;5981;6509;7442;7443;7766;7953;8008;8009;10549;11840;11841;11842;12015;12946;12947;13131;13552;13553;14639;14918;14919;14920;14921;15943;16078;16079;17172;17182;17543;17544;17874;18941;20006;20007;20916;20917;21336;21452;21453;22008;22009	721;3316;4218;4615;5846;5932;5981;6509;7442;7766;7953;8008;10549;11841;12015;12947;13131;13552;14639;14919;14920;15943;16078;17172;17182;17544;17874;18941;20007;20917;21336;21452;22008	20;21;22;23;24;25;26;27	13;14;15;16;17;18;19		1796;2573;3468;3470;3846;3852;4309;4454	221;1810;2584;2586;2746;3857;4307
A0A1B0GSF7;A0A1B0GSS8;A0A1B0GQU8;P35980;A0A1B0GRZ3;A0A1B0GSA8	A0A1B0GSF7;A0A1B0GSS8;A0A1B0GQU8;P35980;A0A1B0GRZ3;A0A1B0GSA8	2;2;2;2;1;1	2;2;2;2;1;1	2;2;2;2;1;1	60S ribosomal protein L18	Rpl18	;;;;;	6	2	2	2	2	0	1	2	2	1	0	0	2	0	1	2	2	1	0	0	2	0	1	2	2	1	0	0	16.9	16.9	16.9	15.245	136	136;155;159;188;57;126	3			8	0	11.721	By matching		By matching	By MS/MS	By MS/MS	By matching			16.9	0	7.4	16.9	16.9	7.4	0	0	3261400	580250	0	23695	980980	1551600	124910	0	0	652280	116050	0	4739.1	196200	310310	24981	0	0	0	0	0	314030	141500	0	0	0	0	0	0	1	1	0	0	0	2				29	1123;2780	True;True	1272;3199	11445;11446;11447;28503;28504;28505;28506;28507	8007;19486	8007;19486
A0A1B0GRH2;A0A1B0GRT6;P49446-3;P49446-2;P49446	A0A1B0GRH2;A0A1B0GRT6;P49446-3;P49446-2;P49446	2;2;2;2;2	2;2;2;2;2	2;2;2;2;2	Receptor-type tyrosine-protein phosphatase epsilon	Ptpre	;;;;	5	2	2	2	0	0	1	0	2	1	0	0	0	0	1	0	2	1	0	0	0	0	1	0	2	1	0	0	5.6	5.6	5.6	82.092	712	712;719;615;642;699	2		4		0	17.2			By matching		By MS/MS	By matching			0	0	3.7	0	5.6	3.7	0	0	4726800	0	0	464060	0	3508300	754510	0	0	143240	0	0	14062	0	106310	22864	0	0	0	0	0	0	368840	0	0	0	0	0	0	0	3	0	0	0	3				30	2944;2951	True;True	3389;3396	30059;30060;30061;30122	20491;20492;20528	20491;20528	28			198
A0A1B0GSR9;Q564E2;P06151;A0A1B0GT41;A0A1B0GQX5;D3YZQ9;A0A1B0GSX0;A0A1B0GRC1;A0A1B0GRS2;A0A1B0GRW9;A0A1B0GSL7;A0A0N4SVV8;D3Z7F0;A0A1B0GS79;D3YVR7;D3YZE4;P00342;P16125	A0A1B0GSR9;Q564E2;P06151;A0A1B0GT41;A0A1B0GQX5;D3YZQ9;A0A1B0GSX0	3;3;3;2;2;2;2;1;1;1;1;1;1;1;1;1;1;1	3;3;3;2;2;2;2;1;1;1;1;1;1;1;1;1;1;1	3;3;3;2;2;2;2;1;1;1;1;1;1;1;1;1;1;1	L-lactate dehydrogenase;L-lactate dehydrogenase A chain	Ldha	;;;;;;	18	3	3	3	1	1	3	3	3	1	1	1	1	1	3	3	3	1	1	1	1	1	3	3	3	1	1	1	13.7	13.7	13.7	34.599	315	315;332;332;176;201;236;361;66;68;104;128;193;198;205;235;237;332;334	2.06	3	11	4	0	18.796	By matching	By matching	By matching	By MS/MS	By MS/MS	By matching	By matching	By matching	3.8	3.8	13.7	13.7	13.7	3.2	3.2	6.7	12748000	1090500	191070	687780	4376200	5012900	269260	355520	765130	749910	64149	11239	40458	257430	294880	15839	20913	45008	0	0	1098500	821220	449430	0	0	0	0	0	0	3	2	0	0	0	5				31	301;2937;3087	True;True;True	334;3381;3548	2733;2734;2735;2736;29999;30000;30001;30002;30003;30004;30005;30006;31555;31556;31557;31558;31559;31560	1817;20458;20459;20460;21464	1817;20458;21464	29			146
A0A1B0GT66;F6Y6L6;F8WIR1;P18242	A0A1B0GT66;F6Y6L6;F8WIR1;P18242	2;2;2;2	2;2;2;2	2;2;2;2	Cathepsin D	Ctsd	;;;	4	2	2	2	1	1	0	1	2	1	0	1	1	1	0	1	2	1	0	1	1	1	0	1	2	1	0	1	13.2	13.2	13.2	29.299	273	273;278;404;410	2.55	2	1	8	0	13.454	By matching	By matching		By MS/MS	By MS/MS	By matching		By MS/MS	6.6	6.6	0	6.6	13.2	6.6	0	6.6	10766000	579230	406270	0	1415000	5624100	503810	0	2238100	828180	44556	31252	0	108840	432620	38755	0	172160	460800	0	0	0	0	0	0	0	0	0	0	1	3	0	0	2	6				32	123;472	True;True	133;134;541	956;957;958;959;960;961;962;963;964;965;4491	620;621;622;623;624;3079	624;3079	30	20		128	125
A2A5R6;Q8R151	A2A5R6;Q8R151	2;2	2;2	2;2	NFX1-type zinc finger-containing protein 1	Znfx1	;	2	2	2	2	1	1	0	1	1	0	0	0	1	1	0	1	1	0	0	0	1	1	0	1	1	0	0	0	2.6	2.6	2.6	119.49	1045	1045;1909	2.5		2	2	0	10.843	By MS/MS	By matching		By matching	By MS/MS				1.1	1.1	0	1.1	1.5	0	0	0	1253000	392980	632410	0	227640	0	0	0	0	21983	6894.4	11095	0	3993.7	0	0	0	0	0	0	0	73441	0	0	0	0	0	0	0	0	1	0	0	0	1				33	677;1700	True;True	778;1951	6258;6259;6260;17514	4228;11991	4228;11991	31;32	21;22	8	589;593	899;903	901
E9QQ96;Z4YJE4;H7BX05;A2AAJ9-2;A2AAJ9	E9QQ96;Z4YJE4;H7BX05;A2AAJ9-2;A2AAJ9	2;2;2;2;2	2;2;2;2;2	2;2;2;2;2	Obscurin	Obscn	;;;;	5	2	2	2	0	1	0	0	0	1	1	0	0	1	0	0	0	1	1	0	0	1	0	0	0	1	1	0	0.8	0.8	0.8	815.63	7496	7496;7643;8032;7167;8891	2		3		0	10.849		By MS/MS				By MS/MS	By matching		0	0.5	0	0	0	0.3	0.3	0	8530000	0	4092500	0	0	0	2369000	2068500	0	22686	0	10884	0	0	0	6300.4	5501.3	0	0	0	0	0	0	0	1219900	0	0	0	0	0	0	0	0	0	0				34	432;2042	True;True	494;2368	4029;4030;20776	2737;14307	2737;14307	33		9	5853		5836
A2AB60;Q9JL26-2;Q9JL26;G3UWI1	A2AB60;Q9JL26-2;Q9JL26	11;11;11;2	11;11;11;2	11;11;11;2	Formin-like protein 1	Fmnl1	;;	4	11	11	11	11	5	11	9	10	7	7	6	11	5	11	9	10	7	7	6	11	5	11	9	10	7	7	6	12.4	12.4	12.4	121.54	1090	1090;1064;1094;150	1	67			0	180.48	By MS/MS	By MS/MS	By MS/MS	By MS/MS	By MS/MS	By MS/MS	By MS/MS	By MS/MS	12.4	5.7	12.4	11.3	12.2	7.8	7.7	6.8	75842000	11984000	1548400	17885000	6536600	23679000	7294700	5326400	1587900	1307600	206620	26696	308360	112700	408260	125770	91834	27377	11978000	2581100	7655700	4109800	4612900	2669100	12361000	4211500	7	1	7	4	10	6	3	1	39				35	728;878;1009;1115;1209;1495;1855;2399;2400;2599;2620	True;True;True;True;True;True;True;True;True;True;True	837;997;1148;1264;1372;1722;2161;2770;2771;2992;3013	6778;6779;6780;6781;6782;6783;6784;6785;6786;8616;8617;8618;8619;8620;8621;8622;8623;10214;10215;10216;10217;10218;10219;11356;11357;11358;11359;11360;11361;11362;11363;12329;12330;12331;12332;12333;15686;15687;15688;19033;19034;19035;19036;24652;24653;24654;24655;24656;24657;24658;24659;24660;24661;24662;24663;24664;24665;24666;24667;26495;26496;26497;26498;26639;26640;26641;26642	4651;4652;4653;4654;4655;4656;6087;6088;6089;7236;7942;7943;7944;7945;7946;7947;7948;7949;7950;7951;7952;8612;10849;10850;13090;13091;16909;16910;16911;16912;16913;16914;16915;16916;16917;16918;18100;18101;18194	4651;6088;7236;7946;8612;10849;13090;16909;16911;18100;18194		23			400
A2ABQ5;S4R1I4;J3JS86;Q5PR68;I7HLS4	A2ABQ5;S4R1I4;J3JS86;Q5PR68;I7HLS4	2;2;2;2;1	2;2;2;2;1	2;2;2;2;1	Centrosomal protein of 112 kDa	Cep112	;;;;	5	2	2	2	1	2	1	1	2	1	1	2	1	2	1	1	2	1	1	2	1	2	1	1	2	1	1	2	5.7	5.7	5.7	72.762	609	609;912;1006;954;561	2.08	4	4	5	0	10.992	By matching	By matching	By matching	By matching	By MS/MS	By MS/MS	By matching	By matching	3	5.7	3	3	5.7	3	3	5.7	14161000	1388900	1213500	2289000	1433700	2730200	2459300	1195200	1451400	393370	38581	33707	63583	39824	75839	68315	33199	40317	0	0	0	0	0	0	0	2464900	0	0	0	0	1	1	0	0	2				36	1752;3114	True;True	2010;3580	17885;17886;17887;31753;31754;31755;31756;31757;31758;31759;31760;31761;31762	12266;21562	12266;21562		24;25;26			120;134;350
A2AFQ9;E9PUU4;Q8BX17	A2AFQ9;E9PUU4;Q8BX17	3;3;3	3;3;3	3;3;3	Gem-associated protein 5	Gemin5	;;	3	3	3	3	2	1	1	2	2	0	2	1	2	1	1	2	2	0	2	1	2	1	1	2	2	0	2	1	3.1	3.1	3.1	166.52	1501	1501;1503;1502	2	4	3	4	0	20.757	By matching	By matching	By matching	By MS/MS	By MS/MS		By matching	By matching	2.3	1.2	1.1	1.9	2.3	0	2.3	1.2	7130100	1365800	1946600	192390	1588100	1478100	0	468620	90499	90255	17289	24640	2435.3	20103	18710	0	5931.9	1145.6	0	0	0	0	0	0	904550	0	0	0	0	2	1	0	0	0	3				37	1708;1785;2273	True;True;True	1959;2054;2630	17559;18085;18086;18087;18088;18089;18090;23291;23292;23293;23294	12019;12376;15979	12019;12376;15979	34;35;36;37			16;1120;1126;1175
A2ALV7;Q6PDI5-2;Q6PDI5;A2ALV6	A2ALV7;Q6PDI5-2;Q6PDI5;A2ALV6	3;3;3;2	3;3;3;2	3;3;3;2	Proteasome-associated protein ECM29 homolog	AI314180;Ecm29	;;;	4	3	3	3	1	1	2	2	3	2	1	1	1	1	2	2	3	2	1	1	1	1	2	2	3	2	1	1	3.8	3.8	3.8	164.52	1490	1490;1840;1840;942	1.08	12	1		0	17.448	By matching	By matching	By MS/MS	By matching	By MS/MS	By MS/MS	By matching	By matching	1	1	2.3	2.3	3.8	2.3	1.5	1	7356900	170430	151740	1356100	880170	2764400	1362000	603380	68678	94320	2185.1	1945.4	17386	11284	35441	17462	7735.6	880.49	0	0	738420	564200	477270	509460	0	0	0	0	2	0	2	1	0	0	5				38	99;136;1742	True;True;True	108;148;1997	749;750;751;752;753;754;755;1138;1139;1140;1141;17822;17823	482;483;484;766;12234	483;766;12234		27			766
A2AN08-3;A2AN08;A2AN08-5;F6SSP6;A2AN08-4;A2AN08-2	A2AN08-3;A2AN08;A2AN08-5;F6SSP6	4;4;4;2;1;1	4;4;4;2;1;1	4;4;4;2;1;1	E3 ubiquitin-protein ligase UBR4	Ubr4	;;;	6	4	4	4	2	3	4	4	2	2	1	0	2	3	4	4	2	2	1	0	2	3	4	4	2	2	1	0	1.4	1.4	1.4	570.29	5156	5156;5180;5208;2065;474;2021	1	18			0	33.333	By matching	By matching	By MS/MS	By MS/MS	By matching	By matching	By matching		0.6	0.9	1.4	1.4	0.6	0.4	0.2	0	10204000	399430	409860	4568100	2550500	1581300	634650	59884	0	42873	1678.3	1722.1	19194	10716	6644.2	2666.6	251.61	0	541360	565970	2354000	1189300	501880	0	0	0	0	0	3	2	0	0	0	0	5				39	1552;2476;2742;2843	True;True;True;True	1784;2862;3151;3272	16171;16172;16173;16174;16175;16176;25572;25573;25574;25575;25576;27969;27970;27971;27972;27973;29221;29222	11179;17493;19130;19131;19989	11179;17493;19131;19989
A2AS05;A2AS03;E9QAM5	A2AS05;A2AS03;E9QAM5	12;12;12	12;12;12	12;12;12	Helicase with zinc finger domain 2	Helz2	;;	3	12	12	12	0	0	12	12	0	0	4	5	0	0	12	12	0	0	4	5	0	0	12	12	0	0	4	5	6.4	6.4	6.4	326.59	2903	2903;2970;2947	1	35			0	323.31			By MS/MS	By MS/MS			By matching	By matching	0	0	6.4	6.4	0	0	2	2.2	26119000	0	0	16126000	8919700	0	0	614950	458100	178900	0	0	110460	61094	0	0	4212	3137.7	0	0	6171400	5021500	0	0	1923300	2022600	0	0	13	6	0	0	0	0	19				40	152;252;282;384;747;761;1040;1965;2487;2577;2613;3025	True;True;True;True;True;True;True;True;True;True;True;True	166;167;283;315;435;861;875;1180;2281;2875;2970;3006;3484	1271;1272;1273;1274;1275;2283;2284;2285;2286;2554;2555;3413;3414;3415;7086;7087;7088;7089;7145;7146;10641;10642;20000;20001;25648;25649;26330;26331;26332;26333;26611;26612;30698;30699;30700	855;856;857;1538;1539;1721;2254;4921;4957;7518;7519;13746;13747;17533;17988;17989;18176;20914;20915	855;1539;1721;2254;4921;4957;7518;13747;17533;17988;18176;20915	38	28;29;30		1362	629;1380;1464
A2AS98;P28660-2;P28660	A2AS98;P28660-2;P28660	6;6;6	5;5;5	5;5;5	Nck-associated protein 1	Nckap1	;;	3	6	5	5	5	1	6	0	5	0	4	0	4	0	5	0	5	0	4	0	4	0	5	0	5	0	4	0	8.7	7.8	7.8	129.51	1134	1134;1037;1128	1	26			0	82.148	By MS/MS	By matching	By MS/MS		By MS/MS		By MS/MS		6.5	1	8.7	0	7.8	0	5.6	0	16840000	2875600	0	6107200	0	5073400	0	2783600	0	276060	47141	0	100120	0	83171	0	45633	0	2646300	0	2448600	0	826640	0	5509100	0	2	0	5	0	4	0	2	0	13				41	86;1451;1837;1919;2440;2442	True;True;False;True;True;True	94;1668;2138;2228;2812;2813;2815	694;695;15114;15115;15116;15117;18823;18824;18825;19607;19608;19609;19610;25041;25042;25043;25044;25045;25046;25047;25048;25049;25050;25051;25052;25057;25058;25059;25060	450;10482;10483;10484;12954;13515;13516;17164;17165;17166;17167;17168;17169;17171	450;10484;12954;13515;17168;17171	39;40;41	31;32		605;624;628	218;842
A3KGU5;E9Q447;P16546-2;A3KGU7;A3KGU9;P16546;A3KGU4	A3KGU5;E9Q447;P16546-2;A3KGU7;A3KGU9;P16546	20;20;20;19;19;19;1	20;20;20;19;19;19;1	20;20;20;19;19;19;1	Spectrin alpha chain, non-erythrocytic 1	Sptan1	;;;;;	7	20	20	20	4	11	8	9	20	19	1	0	4	11	8	9	20	19	1	0	4	11	8	9	20	19	1	0	13.4	13.4	13.4	282.89	2457	2457;2478;2452;2477;2498;2472;219	1.01	71	1		0	311.12	By matching	By matching	By matching	By matching	By MS/MS	By MS/MS	By matching		2.4	6.6	5.3	5.4	13.4	12.9	0.4	0	46508000	687980	1839500	2867500	2144000	22392000	16094000	483650	0	329850	4879.3	13046	20337	15206	158810	114140	3430.1	0	710220	2999600	1329200	1816000	4130200	5964900	0	0	0	0	0	0	16	13	0	0	29				42	205;618;689;834;889;1007;1235;1265;1275;1347;1565;1656;1809;2065;2126;2213;2439;2542;2615;2978	True;True;True;True;True;True;True;True;True;True;True;True;True;True;True;True;True;True;True;True	226;717;791;952;1012;1146;1404;1437;1458;1545;1803;1901;2088;2395;2462;2565;2811;2934;3008;3429	1807;1808;5813;5814;5815;5816;5817;6345;6346;6347;8316;8317;8318;8319;8320;8746;8747;8748;10206;10207;10208;10209;10210;12674;12675;12676;12964;12965;13244;14057;14058;14059;14060;14061;14062;16267;16268;16269;16270;16271;16272;17172;17173;17174;17175;18320;18321;18322;18323;21023;21024;21592;21593;21594;22862;22863;22864;25039;25040;26055;26056;26057;26615;26616;26617;30340;30341;30342;30343;30344;30345;30346	1233;1234;3936;4273;5912;5913;6206;6207;7234;8861;9054;9055;9253;9728;11249;11790;11791;11792;12522;12523;14441;14802;15742;17161;17162;17163;17811;18178;20675;20676	1234;3936;4273;5912;6206;7234;8861;9054;9253;9728;11249;11790;12523;14441;14802;15742;17161;17811;18178;20676		33;34			963;2289
A6ZI44;P05064;D3Z510;A0A0U1RPN8;D3YV98;A0A0U1RPT5;D3YWI1;A6ZI47;Q9CPQ9;A6ZI46	A6ZI44;P05064;D3Z510;A0A0U1RPN8;D3YV98;A0A0U1RPT5;D3YWI1;A6ZI47	5;5;4;4;4;4;4;3;2;2	5;5;4;4;4;4;4;3;2;2	5;5;4;4;4;4;4;3;2;2	Fructose-bisphosphate aldolase;Fructose-bisphosphate aldolase A	Aldoa;Aldoart2	;;;;;;;	10	5	5	5	2	2	3	4	5	3	0	2	2	2	3	4	5	3	0	2	2	2	3	4	5	3	0	2	13.9	13.9	13.9	45.12	418	418;364;131;190;193;209;236;364;364;419	2.64	3	3	19	0	32.77	By matching	By matching	By matching	By matching	By MS/MS	By matching		By MS/MS	5.5	6	8.9	10.3	13.9	10.3	0	6.2	12597000	286470	306820	689860	2249800	7212000	535810	0	1316400	524880	11936	12784	28744	93744	300500	22325	0	54849	433730	639070	1162700	613130	376630	725370	0	934030	0	0	0	0	5	0	0	1	6				43	34;151;823;1196;2226	True;True;True;True;True	35;165;939;1354;2579	236;237;238;239;240;1264;1265;1266;1267;1268;1269;1270;8253;8254;8255;8256;8257;8258;8259;8260;12155;12156;12157;22922;22923	138;854;5883;8500;15768;15769	138;854;5883;8500;15768	42			393
E9Q223;A8DUK4;P02088;CON__P02070;CON__Q3SX09;P02104;P02089	E9Q223;A8DUK4;P02088	3;3;2;1;1;1;1	3;3;2;1;1;1;1	3;3;2;1;1;1;1	Hemoglobin subunit beta-1	Hbb-bs;Hbbt1;Hbb-b1	;;	7	3	3	3	0	2	1	1	0	0	0	0	0	2	1	1	0	0	0	0	0	2	1	1	0	0	0	0	40.8	40.8	40.8	11.083	103	103;147;147;145;201;147;147	3			4	0	21.137		By MS/MS	By matching	By MS/MS					0	31.1	12.6	9.7	0	0	0	0	10588000	0	2240100	248220	8099700	0	0	0	0	1323500	0	280010	31027	1012500	0	0	0	0	0	1355400	0	0	0	0	0	0	0	3	0	1	0	0	0	0	4				44	1568;3016;3165	True;True;True	1806;3475;3634	16279;30640;30641;32194	11252;20869;21882;21883	11252;20869;21883		35			56
Q8JZN1;F6QSC4;A9XX86;A2CF65;F8WHB7;J3QPR7;P49300	Q8JZN1;F6QSC4;A9XX86	3;3;3;1;1;1;1	3;3;3;1;1;1;1	3;3;3;1;1;1;1		Mgl2	;;	7	3	3	3	1	0	0	0	3	2	1	0	1	0	0	0	3	2	1	0	1	0	0	0	3	2	1	0	16.6	16.6	16.6	38.067	332	332;374;381;214;305;308;304	1.75	2	6		0	19.863	By MS/MS				By MS/MS	By matching	By matching		6.3	0	0	0	16.6	13.3	6.3	0	21235000	4044300	0	0	0	15077000	1816500	297050	0	1117600	212860	0	0	0	793550	95606	15634	0	0	0	0	0	1551200	701220	0	0	1	0	0	0	3	0	0	0	4				45	602;1415;3097	True;True;True	694;1630;3561	5692;5693;14786;14787;14788;14789;31684;31685	3849;10222;10223;21531	3849;10222;21531
B1AVH5;Q8C0P5	B1AVH5;Q8C0P5	8;8	8;8	8;8	Coronin;Coronin-2A	Coro2a	;	2	8	8	8	0	1	5	4	7	5	0	2	0	1	5	4	7	5	0	2	0	1	5	4	7	5	0	2	21	21	21	61.708	543	543;524	1.92	2	23		0	50.484		By matching	By MS/MS	By MS/MS	By MS/MS	By MS/MS		By matching	0	1.8	9.9	8.1	19.3	14	0	4.1	45845000	0	474780	5322400	3217900	25642000	10143000	0	1044600	1580900	0	16372	183530	110960	884210	349750	0	36019	0	0	1709900	1133400	2483800	3017100	0	1026100	0	0	2	1	7	3	0	0	13				46	230;596;1005;1441;2094;2246;2426;3014	True;True;True;True;True;True;True;True	259;687;1144;1657;2427;2602;2798;3473	2016;2017;2018;2019;2020;5651;5652;5653;5654;10197;15071;15072;21350;21351;21352;21353;21354;21355;21356;23093;23094;24933;24934;24935;30636	1356;3836;7230;10457;10458;14662;14663;15877;15878;17098;17099;17100;20866	1356;3836;7230;10457;14662;15877;17098;20866	43	36		44	407
B1AW75;Q3TEX6;B1AW74;Q5XJY6	B1AW75;Q3TEX6;B1AW74;Q5XJY6	2;2;2;2	2;2;2;2	2;2;2;2	Fanconi anemia group B protein homolog	Fancb	;;;	4	2	2	2	0	0	0	0	1	0	1	0	0	0	0	0	1	0	1	0	0	0	0	0	1	0	1	0	3.2	3.2	3.2	81.782	715	715;853;862;703	2.5		1	1	0	10.946					By MS/MS		By MS/MS		0	0	0	0	1.5	0	1.7	0	923170	0	0	0	0	923170	0	0	0	28849	0	0	0	0	28849	0	0	0	0	0	0	0	82733	0	0	0	0	0	0	0	1	0	1	0	2				47	1099;2625	True;True	1246;3018	11238;26676	7880;18206	7880;18206	44;45;46		10;11;12	73;74;76		73;74;76
B1AXW5;B1AXW6;P35700;B1AXW4	B1AXW5;B1AXW6;P35700	6;6;6;1	6;6;6;1	6;6;6;1	Peroxiredoxin-1	Prdx1	;;	4	6	6	6	5	4	5	5	6	3	4	4	5	4	5	5	6	3	4	4	5	4	5	5	6	3	4	4	27.8	27.8	27.8	18.87	169	169;176;199;123	2.17	16	11	25	0	35.931	By MS/MS	By matching	By MS/MS	By MS/MS	By MS/MS	By matching	By MS/MS	By MS/MS	27.8	21.9	27.8	21.9	27.8	17.8	21.9	21.9	78029000	2460800	1086100	2580500	26169000	19446000	1207100	1986600	23092000	6002200	189290	83544	198500	2013000	1495900	92856	152810	1776300	3460100	1831200	1706000	7381500	2205300	1817600	1973200	6582700	3	0	1	8	6	0	1	4	23				48	37;845;1716;2574;2686;2687	True;True;True;True;True;True	38;964;1967;2967;3088;3089	252;253;8380;8381;8382;8383;8384;8385;8386;8387;8388;8389;8390;8391;8392;8393;8394;8395;17655;17656;17657;26312;26313;26314;26315;26316;26317;26318;26319;26320;27373;27374;27375;27376;27377;27378;27379;27380;27381;27382;27383;27384;27385;27386;27387;27388;27389;27390;27391;27392;27393;27394	142;143;5933;5934;5935;5936;5937;5938;5939;5940;5941;5942;12119;12120;17985;18705;18706;18707;18708;18709;18710;18711;18712	142;5942;12119;17985;18707;18709
B1AZS9;O08807	B1AZS9;O08807	3;3	3;3	3;3	Peroxiredoxin-4	Prdx4	;	2	3	3	3	2	2	1	3	2	0	1	0	2	2	1	3	2	0	1	0	2	2	1	3	2	0	1	0	13.1	13.1	13.1	26.391	229	229;274	2	5	1	5	0	17.291	By MS/MS	By MS/MS	By matching	By MS/MS	By matching		By matching		13.1	13.1	3.1	13.1	13.1	0	10	0	11102000	850250	2501800	129820	6146300	907890	0	565920	0	793000	60732	178700	9273	439020	64850	0	40423	0	519570	780930	0	0	0	0	0	0	1	2	0	1	0	0	0	0	4				49	846;2076;2575	True;True;True	965;2408;2968	8396;8397;8398;8399;8400;21183;26321;26322;26323;26324;26325	5943;5944;14546;17986	5944;14546;17986
E9QAI5;G3UWN2;B2RQC6-2;B2RQC6;E9QAT6;F6S3Z3	E9QAI5;G3UWN2;B2RQC6-2;B2RQC6	19;19;19;19;7;2	19;19;19;19;7;2	19;19;19;19;7;2	CAD protein;Glutamine-dependent carbamoyl-phosphate synthase;Aspartate carbamoyltransferase;Dihydroorotase	Cad	;;;	6	19	19	19	12	14	19	19	19	18	10	10	12	14	19	19	19	18	10	10	12	14	19	19	19	18	10	10	12.3	12.3	12.3	236.25	2162	2162;2164;2154;2225;971;194	1	148			0	209.92	By MS/MS	By MS/MS	By MS/MS	By MS/MS	By MS/MS	By MS/MS	By matching	By matching	8.6	9.6	12.3	12.3	12.3	11	7.3	7.2	174790000	7084600	6251300	49454000	28942000	49206000	29231000	2289700	2328000	1618400	65599	57882	457910	267980	455610	270660	21201	21556	6204200	8994500	16709000	14792000	8804000	8018700	4885200	5971100	4	3	22	14	23	12	0	0	78				50	587;712;913;917;1334;1458;1507;1508;1741;1744;1972;1973;2324;2735;2917;2981;2982;3018;3129	True;True;True;True;True;True;True;True;True;True;True;True;True;True;True;True;True;True;True	678;818;1039;1044;1045;1531;1532;1676;1735;1736;1995;1996;1999;2000;2289;2290;2692;3141;3360;3432;3433;3477;3595	5572;5573;5574;5575;5576;5577;5578;6685;6686;6687;6688;6689;9001;9002;9003;9004;9005;9006;9007;9008;9056;9057;9058;9059;9060;9061;9062;9063;9064;9065;9066;9067;9068;9069;9070;13937;13938;13939;13940;13941;13942;13943;13944;13945;13946;13947;13948;13949;15178;15179;15180;15181;15182;15183;15184;15185;15758;15759;15760;15761;15762;15763;15764;15765;15766;15767;15768;15769;17806;17807;17808;17809;17810;17811;17812;17813;17814;17815;17816;17817;17818;17819;17820;17821;17828;17829;17830;17831;17832;17833;17834;17835;17836;17837;17838;17839;17840;17841;17842;20042;20043;20044;20045;20046;20047;20048;20049;20050;20051;20052;23751;23752;23753;23754;23755;23756;23757;23758;27855;27856;27857;27858;27859;27860;27861;29869;29870;29871;29872;29873;29874;29875;29876;30364;30365;30366;30367;30368;30369;30370;30371;30643;30644;30645;30646;31892;31893;31894	3784;4578;4579;4580;6406;6407;6429;6430;6431;6432;6433;6434;6435;6436;6437;9665;9666;9667;9668;9669;9670;9671;10522;10523;10524;10894;10895;10896;10897;10898;10899;12222;12223;12224;12225;12226;12227;12228;12229;12230;12231;12232;12233;12236;12237;12238;12239;12240;12241;12242;12243;12244;13775;13776;13777;13778;13779;13780;13781;13782;16239;16240;19038;19039;19040;19041;19042;20388;20389;20684;20685;20871;20872;20873;20874;21666;21667;21668	3784;4579;6407;6431;9666;10524;10894;10898;12228;12243;13776;13778;16239;19042;20389;20684;20685;20872;21666	47;48	37;38;39;40		673;1826	522;1819;2081;2152
K3W4L0;B2RRE2;E9QAX2;Q9JMH9-1;Q9JMH9;Q9JMH9-6;E9Q405;Q9JMH9-5;Q9JMH9-7;Q9JMH9-2;Q9JMH9-4;E9QA74	K3W4L0;B2RRE2;E9QAX2;Q9JMH9-1;Q9JMH9;Q9JMH9-6;E9Q405;Q9JMH9-5;Q9JMH9-7;Q9JMH9-2;Q9JMH9-4;E9QA74	11;11;11;11;11;11;10;10;10;10;10;9	11;11;11;11;11;11;10;10;10;10;10;9	11;11;11;11;11;11;10;10;10;10;10;9	Unconventional myosin-XVIIIa	Myo18a	;;;;;;;;;;;	12	11	11	11	1	5	10	7	10	10	0	1	1	5	10	7	10	10	0	1	1	5	10	7	10	10	0	1	10.5	10.5	10.5	230.99	2036	2036;2047;2083;2035;2050;2062;1700;1704;1716;1719;1998;1642	1	44			0	99.017	By matching	By matching	By MS/MS	By MS/MS	By MS/MS	By MS/MS		By matching	1	4.5	9.8	6.4	9.3	9.8	0	0.4	35043000	164090	1096400	6257100	3739600	14992000	8765800	0	27944	336950	1577.8	10542	60165	35958	144150	84287	0	268.69	0	2452900	2520300	2775300	2858700	2844200	0	0	0	0	4	2	8	5	0	0	19				51	8;113;428;549;1078;1164;1498;1681;2217;2953;3111	True;True;True;True;True;True;True;True;True;True;True	9;122;490;632;1222;1319;1725;1927;2569;3398;3577	74;75;76;870;871;872;873;4009;4010;4011;4012;4013;5073;5074;5075;5076;5077;10971;10972;10973;10974;10975;10976;11864;11865;11866;15697;15698;15699;15700;15701;17344;17345;17346;17347;22881;30128;30129;30130;31742;31743;31744;31745;31746	36;562;563;2725;2726;2727;3480;7703;7704;7705;7706;8288;8289;10854;11888;11889;15748;20530;20531;21559	36;563;2726;3480;7703;8289;10854;11888;15748;20530;21559	49			1696
D3Z3H4;B2RSU6;Q6AW69-3;Q6AW69-5;Q6AW69-4;Q6AW69	D3Z3H4;B2RSU6;Q6AW69-3;Q6AW69-5;Q6AW69-4;Q6AW69	4;4;4;4;4;4	4;4;4;4;4;4	4;4;4;4;4;4	Cingulin-like protein 1	Cgnl1	;;;;;	6	4	4	4	1	2	4	2	4	3	0	1	1	2	4	2	4	3	0	1	1	2	4	2	4	3	0	1	3.5	3.5	3.5	139.89	1226	1226;1297;1226;1294;1297;1298	1	17			0	23.579	By matching	By matching	By matching	By matching	By MS/MS	By MS/MS		By matching	0.9	1.5	3.5	1.6	3.5	2.9	0	0.9	7729200	72050	285510	783190	306200	3916600	2317000	0	48590	108860	1014.8	4021.2	11031	4312.6	55164	32634	0	684.37	0	570320	396220	372710	763460	590120	0	0	0	0	0	0	4	1	0	0	5				52	15;1071;2215;2815	True;True;True;True	16;1214;2567;3237	130;131;132;10911;10912;10913;10914;22871;22872;22873;22874;22875;22876;22877;28864;28865;28866	85;7665;15745;15746;19728	85;7665;15745;19728	50			1042
B7FAU9;Q8BTM8;B7FAV1;F6XC15;F6Z2C0	B7FAU9;Q8BTM8;B7FAV1	22;22;21;5;2	22;22;21;5;2	22;22;21;5;2	Filamin-A	Flna	;;	5	22	22	22	10	11	18	18	18	15	6	13	10	11	18	18	18	15	6	13	10	11	18	18	18	15	6	13	16.1	16.1	16.1	280.5	2639	2639;2647;2583;511;280	1.11	107	1	6	0	169.93	By matching	By matching	By MS/MS	By MS/MS	By MS/MS	By MS/MS	By matching	By MS/MS	6.3	6.9	12.6	11.9	12.5	10.4	3.7	8.8	86012000	2472600	2708200	23665000	16739000	24865000	11366000	923440	3274000	637130	18316	20061	175290	123990	184180	84193	6840.3	24252	2677700	3877500	10335000	9251800	7047800	5431200	2280600	7450700	0	0	14	13	14	5	0	2	48				53	81;173;207;341;342;350;663;751;768;858;1204;1241;1724;2488;2489;2500;2674;2675;3064;3076;3181;3208	True;True;True;True;True;True;True;True;True;True;True;True;True;True;True;True;True;True;True;True;True;True	88;191;228;380;381;391;764;865;882;977;1364;1410;1975;2876;2877;2890;3075;3076;3524;3537;3651;3681	667;668;669;670;671;672;673;674;1548;1825;1826;1827;1828;1829;1830;1831;1832;3059;3060;3061;3062;3063;3064;3065;3066;3067;3068;3069;3070;3071;3072;3104;6189;6190;6191;6192;6193;7105;7106;7107;7191;7192;7193;7194;7195;7196;7197;7198;8470;8471;8472;8473;12207;12208;12209;12210;12211;12775;12776;12777;12778;12779;17705;17706;17707;17708;25650;25651;25652;25653;25654;25655;25656;25657;25658;25659;25660;25661;25727;25728;25729;27193;27194;27195;27196;27197;27198;27199;27200;27201;27202;27203;27204;27205;31369;31370;31371;31372;31484;31485;31486;31487;31488;32340;32341;32342;32343;32344;32345;32526;32527;32528;32529;32530	435;436;437;1068;1244;1997;1998;1999;2022;4181;4182;4183;4184;4185;4186;4931;4982;4983;4984;4985;5986;8527;8931;12156;12157;17534;17535;17536;17537;17538;17539;17585;18590;18591;18592;18593;18594;18595;18596;21350;21351;21426;21427;21428;21996;22108;22109;22110	435;1068;1244;1997;1999;2022;4181;4931;4982;5986;8527;8931;12156;17535;17538;17585;18594;18596;21350;21427;21996;22110	51;52;53;54;55;56			205;210;478;483;810;1018
B7ZCU2;B7ZCU5;B7ZCU4;B7ZCU3;B7ZCU0;J3QNK8;Q8CBW3-5;Q8CBW3-2;Q8CBW3-4;Q8CBW3-3;Q8CBW3;A0A087WRS3;A0A087WPP8;Q6AXH6;Q6AXD2;P62484;A0A087WR90;A0A087WNT3	B7ZCU2;B7ZCU5;B7ZCU4;B7ZCU3;B7ZCU0;J3QNK8;Q8CBW3-5;Q8CBW3-2;Q8CBW3-4;Q8CBW3-3;Q8CBW3	10;10;10;10;10;10;10;10;10;10;10;2;2;2;2;2;1;1	10;10;10;10;10;10;10;10;10;10;10;2;2;2;2;2;1;1	10;10;10;10;10;10;10;10;10;10;10;2;2;2;2;2;1;1	Abl interactor 1	Abi1	;;;;;;;;;;	18	10	10	10	8	4	7	4	9	2	5	2	8	4	7	4	9	2	5	2	8	4	7	4	9	2	5	2	34.6	34.6	34.6	43.174	393	393;422;451;452;480;481;388;446;475;476;481;458;475;480;487;446;151;360	1.74	19	39	3	0	209.39	By MS/MS	By MS/MS	By MS/MS	By MS/MS	By MS/MS	By MS/MS	By MS/MS	By MS/MS	31.6	16	27.5	16	34.4	6.9	20.6	6.9	193840000	102150000	1952600	18804000	2748100	53466000	1244900	12201000	1275700	10202000	5376400	102770	989700	144640	2814000	65523	642170	67144	11559000	639400	5934300	480110	5966500	486460	8801200	883790	13	1	10	1	10	2	5	1	43				54	71;178;554;1063;1295;1761;2730;2858;2859;3082	True;True;True;True;True;True;True;True;True;True	77;78;196;637;1203;1490;2023;3134;3135;3289;3290;3543	604;605;606;607;608;609;610;611;612;613;614;615;616;617;1603;1604;1605;1606;1607;1608;1609;1610;1611;1612;1613;5124;5125;5126;10822;13599;13600;13601;13602;13603;13604;13605;13606;13607;13608;13609;13610;17973;17974;17975;27818;27819;27820;27821;27822;27823;27824;27825;27826;27827;29305;29306;31512;31513;31514;31515;31516	396;397;398;399;400;401;402;403;404;1113;1114;1115;1116;1117;1118;3537;7608;9477;9478;9479;9480;9481;9482;9483;9484;9485;9486;9487;12313;19016;19017;19018;19019;19020;19021;19022;19023;19024;20029;20030;21444;21445;21446	396;1113;3537;7608;9485;12313;19021;20029;20030;21444	57	41;42		33	6;214
B8JK33;B8JK32;Q9D0E1-2;Q9D0E1;F6W322;F7C9U3	B8JK33;B8JK32;Q9D0E1-2;Q9D0E1	8;8;8;8;2;1	8;8;8;8;2;1	8;8;8;8;2;1	Heterogeneous nuclear ribonucleoprotein M	Hnrnpm	;;;	6	8	8	8	3	2	5	4	7	7	1	1	3	2	5	4	7	7	1	1	3	2	5	4	7	7	1	1	17.8	17.8	17.8	68.161	640	640;679;690;729;243;57	1.81	6	26		0	48.886	By MS/MS	By matching	By MS/MS	By matching	By MS/MS	By MS/MS	By matching	By matching	6.4	4.7	10.8	8.6	15.5	15.3	2.3	2.3	22607000	762050	723300	2466700	2058000	11712000	4401500	202990	280210	491450	16566	15724	53623	44740	254610	95684	4412.9	6091.6	290800	536040	1332300	374460	929010	1335600	0	0	1	0	4	0	6	6	0	0	17				55	1051;1134;1767;1768;1770;1771;1772;2063	True;True;True;True;True;True;True;True	1191;1287;2033;2034;2036;2037;2038;2393	10722;10723;10724;11573;11574;11575;11576;11577;11578;11579;18026;18027;18028;18029;18030;18031;18033;18034;18035;18036;18037;18038;18039;18040;21007;21008;21009;21010;21011;21012;21013;21014	7554;8090;8091;12346;12347;12348;12349;12350;12351;12353;12354;12355;12356;12357;14436;14437;14438;14439	7554;8091;12346;12350;12354;12355;12357;14438		43;44;45;46;47;48;49;50;51;52			309;317;320;425;446;450;552;556;567;571
CON__Q3MHN5;CON__ENSEMBL:ENSBTAP00000018229	CON__Q3MHN5;CON__ENSEMBL:ENSBTAP00000018229	3;3	3;3	3;3			;	2	3	3	3	3	1	1	1	0	0	0	0	3	1	1	1	0	0	0	0	3	1	1	1	0	0	0	0	11.6	11.6	11.6	53.341	474	474;475	1	6			0	22.431	By MS/MS	By matching	By matching	By matching					11.6	4.6	4.6	4.6	0	0	0	0	2417100	2134100	90527	133930	58526	0	0	0	0	96684	85365	3621.1	5357.3	2341	0	0	0	0	2134100	0	0	0	0	0	0	0	3	0	0	0	0	0	0	0	3			+	56	715;2971;3032	True;True;True	821;3421;3491	6692;30290;30731;30732;30733;30734	4583;20635;20930	4583;20635;20930
CON__P00761	CON__P00761	9	9	9				1	9	9	9	9	8	8	8	9	9	9	6	9	8	8	8	9	9	9	6	9	8	8	8	9	9	9	6	47.2	47.2	47.2	24.409	231	231	2.01	80	74	83	0	323.31	By MS/MS	By MS/MS	By MS/MS	By MS/MS	By MS/MS	By MS/MS	By MS/MS	By MS/MS	47.2	39.4	40.7	40.7	47.2	47.2	47.2	26.8	19804000000	3472100000	2186600000	1773000000	2976200000	2965500000	2493300000	1908100000	2028600000	1800300000	315640000	198790000	161180000	270570000	269590000	226660000	173470000	184420000	1623800000	1857300000	896510000	894260000	393880000	2039000000	2469300000	2161900000	31	21	21	30	31	28	15	21	198			+	57	1080;1081;1153;1431;1675;2288;2536;2875;2882	True;True;True;True;True;True;True;True;True	1224;1225;1226;1227;1306;1647;1921;2648;2649;2927;3308;3316	10978;10979;10980;10981;10982;10983;10984;10985;10986;10987;10988;10989;10990;10991;10992;10993;10994;10995;10996;10997;10998;10999;11000;11001;11002;11003;11004;11005;11006;11007;11008;11009;11010;11011;11012;11013;11014;11015;11016;11017;11018;11019;11020;11021;11022;11023;11024;11025;11026;11027;11028;11029;11030;11031;11032;11033;11034;11035;11036;11037;11038;11039;11040;11041;11042;11043;11044;11045;11046;11047;11048;11049;11050;11051;11052;11716;11717;11718;11719;11720;11721;11722;11723;11724;11725;11726;11727;11728;14926;14927;14928;14929;14930;14931;14932;14933;14934;14935;14936;14937;14938;14939;14940;14941;14942;14943;14944;14945;14946;14947;14948;14949;14950;14951;14952;14953;14954;14955;14956;14957;14958;14959;14960;14961;14962;14963;14964;14965;14966;14967;14968;17288;17289;17290;17291;17292;17293;17294;17295;17296;17297;17298;17299;17300;17301;17302;17303;17304;17305;17306;17307;17308;17309;17310;17311;17312;17313;17314;17315;23429;23430;23431;23432;23433;23434;23435;23436;23437;23438;23439;23440;23441;23442;23443;26020;26021;26022;26023;26024;26025;26026;26027;26028;29428;29429;29430;29431;29432;29433;29434;29435;29436;29437;29438;29439;29440;29441;29442;29443;29444;29445;29446;29447;29448;29449;29450;29451;29452;29453;29454;29455;29456;29457;29458;29459;29460;29461;29462;29463;29464;29465;29466;29467;29468;29469;29470;29471;29472;29473;29474;29475;29532;29533;29534;29535;29536;29537	7708;7709;7710;7711;7712;7713;7714;7715;7716;7717;7718;7719;7720;7721;7722;7723;7724;7725;7726;7727;7728;7729;7730;7731;7732;7733;7734;7735;7736;7737;7738;7739;7740;7741;7742;7743;7744;7745;7746;7747;7748;7749;7750;7751;7752;7753;7754;7755;7756;7757;7758;7759;7760;7761;7762;7763;7764;7765;8172;8173;8174;8175;8176;8177;8178;8179;8180;8181;8182;8183;8184;8185;8186;8187;8188;10321;10322;10323;10324;10325;10326;10327;10328;10329;10330;10331;10332;10333;10334;10335;10336;10337;10338;10339;10340;10341;10342;10343;10344;10345;10346;10347;10348;10349;10350;10351;10352;10353;10354;10355;10356;10357;10358;10359;10360;10361;10362;10363;10364;10365;10366;10367;10368;11859;11860;11861;11862;11863;11864;11865;11866;11867;11868;11869;11870;11871;16066;16067;16068;16069;16070;16071;16072;16073;16074;16075;16076;17789;17790;20096;20097;20098;20099;20100;20101;20102;20103;20104;20105;20106;20107;20108;20109;20110;20111;20112;20113;20114;20115;20116;20117;20118;20119;20120;20121;20122;20123;20124;20125;20126;20127;20128;20129;20130;20131;20132;20133;20134;20135;20136;20137;20138;20139;20140;20141;20142;20143;20144;20145;20146;20196	7713;7750;8178;10362;11860;16073;17790;20118;20196	58;59;60;61	53	13	117;124;145;218	94	124
CON__P01966	CON__P01966	2	2	2				1	2	2	2	2	2	2	2	2	2	2	1	2	2	2	2	2	2	2	1	2	2	2	2	2	2	2	1	16.9	16.9	16.9	15.184	142	142	2	10	12	10	0	11.944	By MS/MS	By MS/MS	By matching	By MS/MS	By MS/MS	By MS/MS	By MS/MS	By MS/MS	16.9	16.9	16.9	16.9	16.9	16.9	16.9	10.6	60960000	2912200	13036000	2092500	11733000	13939000	3726000	5182800	8338800	6773300	323580	1448400	232500	1303700	1548800	414010	575870	926530	3374200	4247800	1511200	3725400	1858700	2360800	4817200	0	2	3	0	3	1	3	4	1	17			+	58	1766;2923	True;True	2032;3366	18017;18018;18019;18020;18021;18022;18023;18024;18025;29896;29897;29898;29899;29900;29901;29902;29903;29904;29905;29906;29907;29908;29909;29910;29911;29912;29913;29914;29915;29916;29917;29918	12344;12345;20400;20401;20402;20403;20404;20405;20406;20407;20408;20409;20410;20411;20412;20413;20414	12344;20403
CON__P02533;CON__Q61782;CON__Q9D312;Q9D312	CON__P02533	56;7;3;3	50;7;3;3	10;2;0;0				4	56	50	10	43	42	32	51	50	40	36	37	37	36	27	46	44	34	31	32	9	8	6	10	10	9	7	7	84.5	80.7	26.5	51.621	472	472;93;431;431	2.13	200	186	284	0	323.31	By MS/MS	By MS/MS	By MS/MS	By MS/MS	By MS/MS	By MS/MS	By MS/MS	By MS/MS	72.9	76.1	59.5	83.1	82.6	75.8	69.3	71	5387700000	691460000	449190000	62987000	732170000	2419700000	176750000	200730000	654750000	185780000	23843000	15489000	2172000	25247000	83438000	6094800	6921700	22578000	234840000	207730000	27625000	259650000	335610000	191000000	177070000	181780000	81	65	27	80	90	52	60	59	514			+	59	47;48;156;157;240;278;359;360;396;397;398;626;627;628;887;893;1108;1120;1179;1181;1292;1341;1345;1372;1375;1416;1520;1521;1831;1832;1880;1881;1890;1960;2056;2057;2128;2220;2257;2316;2640;2641;2692;2717;2719;2772;2801;2802;2822;2823;2962;3008;3090;3091;3092;3147	True;True;True;True;True;True;True;True;True;True;True;True;True;True;True;True;True;True;True;True;True;False;True;False;False;True;True;True;True;True;True;True;True;True;True;True;True;True;True;True;True;True;True;True;True;True;True;True;True;True;True;True;False;False;False;True	50;51;52;172;173;270;311;403;404;448;449;450;726;727;728;1008;1009;1016;1017;1255;1269;1336;1337;1339;1487;1539;1543;1571;1574;1631;1750;1751;2132;2133;2186;2187;2198;2276;2385;2386;2387;2464;2572;2613;2684;3034;3035;3094;3119;3121;3188;3189;3190;3222;3223;3245;3246;3247;3407;3463;3551;3552;3553;3554;3555;3556;3615	350;351;352;353;354;355;356;357;358;359;360;361;1348;1349;1350;1351;1352;1353;1354;1355;1356;1357;1358;1359;1360;1361;1362;1363;1364;1365;1366;1367;1368;1369;2129;2130;2131;2132;2133;2134;2135;2136;2137;2138;2139;2140;2141;2142;2143;2144;2145;2146;2147;2148;2149;2150;2151;2152;2153;2154;2155;2156;2157;2158;2159;2160;2161;2162;2163;2164;2165;2166;2167;2168;2515;2516;2517;2518;2519;2520;2521;2522;2523;2524;2525;2526;2527;3210;3211;3212;3213;3214;3215;3216;3488;3489;3490;3491;3492;3493;3494;3495;3496;3497;3498;3499;3500;3501;3502;3503;3504;3505;3506;3507;3508;3509;3510;5872;5873;5874;5875;5876;5877;5878;5879;5880;5881;5882;5883;5884;5885;5886;5887;5888;5889;5890;5891;5892;5893;5894;5895;5896;5897;5898;5899;5900;5901;5902;5903;5904;5905;8704;8705;8706;8707;8708;8709;8710;8711;8712;8713;8714;8715;8716;8717;8718;8719;8720;8721;8722;8723;8724;8725;8726;8727;8728;8729;8730;8731;8732;8733;8734;8735;8736;8737;8738;8739;8740;8741;8756;8757;8758;8759;8760;8761;8762;8763;8764;8765;8766;8767;8768;8769;8770;8771;8772;8773;8774;8775;8776;8777;8778;11292;11293;11294;11295;11296;11297;11298;11386;11387;11388;11389;11390;11391;11392;11393;11394;11395;11396;11397;11398;11399;11400;11401;11402;11403;11404;11405;11406;11407;11408;11409;11410;11411;11412;11413;11414;11415;11416;11417;11418;12008;12009;12010;12011;12012;12013;12014;12015;12016;12017;12018;12019;12020;12021;12022;12023;12024;12025;12026;12027;12028;12029;12053;12054;12055;12056;12057;12058;12059;12060;12061;12062;12063;12064;12065;12066;12067;12068;12069;12070;12071;12072;12073;12074;13593;13594;13991;13992;13993;13994;13995;13996;13997;13998;14034;14035;14036;14037;14038;14039;14040;14041;14042;14043;14044;14045;14046;14047;14048;14235;14236;14237;14238;14239;14240;14241;14242;14243;14244;14245;14246;14247;14280;14281;14282;14283;14284;14285;14286;14287;14288;14289;14290;14291;14292;14293;14294;14295;14296;14297;14790;14791;14792;14793;14794;14795;14796;14797;14798;15930;15931;15932;15933;15934;15935;15936;15937;15938;15939;15940;15941;15942;15943;15944;15945;15946;15947;15948;15949;15950;15951;15952;15953;15954;15955;15956;15957;15958;15959;15960;15961;15962;15963;15964;18795;18796;18797;19158;19159;19160;19161;19162;19163;19164;19165;19166;19167;19168;19169;19170;19306;19307;19308;19309;19310;19311;19312;19313;19314;19315;19925;19926;19927;20928;20929;20930;20931;20932;20933;20934;20935;20936;20937;20938;20939;20940;20941;20942;20943;20944;20945;20946;20947;20948;20949;20950;20951;20952;20953;20954;20955;20956;20957;20958;20959;20960;20961;20962;20963;20964;20965;20966;20967;20968;20969;20970;20971;20972;20973;20974;20975;20976;20977;20978;20979;20980;20981;20982;20983;20984;20985;21601;21602;21603;21604;21605;21606;21607;21608;21609;22891;22892;22893;22894;23183;23184;23185;23186;23187;23188;23189;23190;23191;23192;23193;23194;23195;23196;23197;23198;23199;23686;23687;23688;23689;23690;23691;23692;23693;23694;23695;23696;23697;26853;26854;26855;26856;26857;26858;26859;26860;26861;26862;26863;26864;26865;26866;26867;26868;26869;26870;26871;26872;26873;26874;26875;26876;27462;27463;27464;27465;27466;27467;27468;27469;27470;27471;27472;27473;27474;27667;27668;27669;27670;27671;27672;27675;27676;27677;27678;27679;27680;27681;27682;27683;27684;28349;28350;28351;28352;28353;28354;28355;28356;28357;28358;28359;28360;28361;28362;28363;28364;28365;28366;28367;28368;28369;28370;28371;28372;28373;28374;28375;28376;28377;28378;28379;28380;28381;28382;28383;28384;28385;28386;28387;28388;28389;28390;28391;28652;28653;28654;28655;28656;28657;28658;28659;28660;28661;28662;28663;28664;28665;28666;28667;28668;28669;28670;28671;28923;28924;28925;28926;28927;28928;28929;28930;28931;28932;28933;28934;28935;28936;28937;28938;28939;28940;28941;28942;30165;30166;30167;30168;30169;30170;30171;30172;30173;30174;30175;30176;30177;30178;30179;30180;30181;30182;30183;30184;30185;30186;30187;30580;30581;30582;30583;30584;30585;30586;30587;30588;30589;30590;30591;30592;30593;30594;30595;30596;30597;30598;30599;30600;31575;31576;31577;31578;31579;31580;31581;31582;31583;31584;31585;31586;31587;31588;31589;31590;31591;31592;31593;31594;31595;31596;31597;31598;31599;31600;31601;31602;31603;31604;31605;31606;31607;31608;31609;31610;31611;31612;31613;31614;31615;31616;31617;31618;31619;31620;31621;31622;31623;31624;31625;31626;31627;31628;31629;31630;31631;31632;31633;31634;31635;31636;31637;31638;31639;31640;31641;31642;31643;32030;32031;32032;32033	203;204;205;206;207;208;209;911;912;913;914;915;916;917;918;919;920;921;922;923;924;925;926;927;928;929;930;931;1424;1425;1426;1427;1428;1429;1430;1431;1432;1433;1434;1435;1436;1437;1438;1439;1440;1441;1442;1443;1444;1445;1446;1447;1448;1449;1450;1451;1687;1688;1689;1690;1691;1692;1693;1694;1695;2120;2121;2315;2316;2317;2318;2319;2320;2321;2322;2323;2324;2325;2326;2327;2328;2329;2330;2331;2332;2333;2334;2335;2336;3969;3970;3971;3972;3973;3974;3975;3976;3977;3978;3979;3980;3981;3982;3983;3984;3985;3986;3987;3988;3989;3990;3991;3992;3993;3994;6161;6162;6163;6164;6165;6166;6167;6168;6169;6170;6171;6172;6173;6174;6175;6176;6177;6178;6179;6180;6181;6182;6183;6184;6185;6186;6187;6188;6189;6190;6191;6192;6193;6194;6195;6196;6197;6198;6199;6200;6201;6202;6212;6213;6214;6215;6216;6217;6218;6219;6220;6221;6222;6223;6224;6225;6226;6227;6228;7910;7911;7912;7913;7962;7963;7964;7965;7966;7967;7968;7969;7970;7971;7972;7973;7974;7975;7976;7977;7978;7979;7980;7981;7982;7983;7984;7985;7986;8387;8388;8389;8390;8391;8392;8393;8394;8395;8396;8397;8398;8399;8400;8401;8402;8403;8404;8405;8406;8432;8433;8434;8435;8436;8437;8438;8439;8440;8441;8442;8443;8444;8445;8446;8447;8448;8449;8450;8451;8452;8453;9473;9695;9696;9697;9716;9717;9718;9719;9720;9721;9722;9723;9724;9832;9833;9834;9835;9836;9837;9838;9839;9871;9872;9873;9874;9875;9876;9877;9878;9879;9880;9881;9882;10224;10225;10226;10227;10228;10229;10230;10231;11023;11024;11025;11026;11027;11028;11029;11030;11031;11032;11033;11034;11035;11036;11037;11038;11039;11040;11041;11042;11043;11044;11045;11046;11047;11048;11049;11050;11051;11052;11053;11054;11055;11056;11057;11058;11059;12941;12942;12943;13179;13180;13181;13182;13183;13184;13185;13186;13187;13188;13296;13297;13298;13299;13689;13690;14387;14388;14389;14390;14391;14392;14393;14394;14395;14396;14397;14398;14399;14400;14401;14402;14403;14404;14405;14406;14407;14408;14409;14410;14411;14412;14413;14414;14415;14416;14417;14418;14419;14420;14421;14422;14423;14424;14425;14426;14427;14428;14429;14806;14807;14808;14809;14810;14811;15754;15926;15927;15928;15929;15930;15931;15932;15933;15934;16220;16221;16222;18365;18366;18367;18368;18369;18370;18371;18372;18373;18374;18375;18376;18377;18378;18379;18380;18381;18382;18383;18384;18385;18386;18387;18388;18767;18768;18769;18770;18771;18772;18773;18774;18775;18776;18777;18778;18923;18924;18925;18926;18927;18932;18933;18934;18935;18936;18937;18938;18939;19373;19374;19375;19376;19377;19378;19379;19380;19381;19382;19383;19384;19385;19386;19387;19388;19389;19390;19391;19392;19393;19394;19395;19582;19583;19584;19585;19586;19587;19588;19750;19751;19752;19753;19754;19755;19756;19757;19758;19759;19760;19761;19762;19763;19764;19765;19766;19767;20546;20547;20548;20549;20550;20551;20552;20553;20554;20555;20556;20557;20558;20559;20560;20561;20562;20563;20564;20565;20566;20567;20568;20569;20570;20832;20833;20834;20835;20836;20837;20838;20839;20840;20841;20842;20843;21471;21472;21473;21474;21475;21476;21477;21478;21479;21480;21481;21482;21483;21484;21485;21486;21487;21488;21489;21490;21491;21492;21493;21494;21495;21496;21497;21498;21499;21500;21501;21502;21503;21504;21750	205;208;930;931;1428;1691;2120;2121;2327;2331;2335;3983;3988;3991;6161;6213;7912;7971;8387;8434;9473;9695;9723;9837;9879;10229;11047;11052;12942;12943;13183;13188;13298;13690;14387;14428;14808;15754;15931;16220;18383;18388;18771;18926;18938;19388;19583;19588;19753;19763;20554;20840;21471;21488;21504;21750	62;63;64;65;66	54;55;56;57;58;59		4;18;40;367;389	14;119;237;272;338;351
CON__P02538;CON__Q8VED5;Q8VED5;CON__P05787;P11679;Q99M73;CON__H-INV:HIT000292931;CON__Q9H552;D3Z6R0	CON__P02538	67;12;12;9;7;6;4;4;2	53;4;4;2;2;2;2;0;2	4;0;0;0;0;0;0;0;0				9	67	53	4	58	59	42	60	62	49	56	50	45	46	31	47	50	38	44	39	4	4	2	4	4	4	4	4	72.2	65.2	7.4	60.044	564	564;531;531;483;490;603;443;499;159	2.09	211	208	276	0	323.31	By MS/MS	By MS/MS	By MS/MS	By MS/MS	By MS/MS	By MS/MS	By MS/MS	By MS/MS	67.4	66.8	58.2	67.4	71.1	65.6	66.8	64	7134000000	840040000	1342500000	81040000	815280000	2643900000	311600000	573920000	525750000	237800000	28001000	44750000	2701300	27176000	88130000	10387000	19131000	17525000	327980000	360030000	68647000	335390000	438230000	301840000	486470000	262220000	78	76	23	69	91	47	54	55	493			+	60	55;61;62;64;124;125;126;218;258;287;288;492;494;495;644;649;651;696;700;701;787;866;900;954;1168;1224;1277;1365;1366;1410;1524;1532;1648;1649;1894;1901;1902;1907;1910;1911;1981;2039;2045;2089;2118;2200;2201;2209;2240;2343;2454;2455;2518;2519;2522;2609;2610;2745;2746;2844;2907;2980;3046;3131;3132;3150;3155	True;True;True;True;True;True;True;True;False;True;True;True;True;True;True;False;False;True;True;True;True;True;True;True;True;True;False;False;False;True;False;True;True;True;True;False;False;False;False;True;True;True;True;True;True;True;True;True;True;True;True;True;True;True;True;True;True;False;False;True;True;True;True;True;True;False;True	61;67;68;70;135;136;137;241;242;243;289;320;321;561;563;564;744;749;751;799;803;804;903;985;1024;1025;1084;1324;1325;1389;1460;1564;1565;1625;1754;1762;1893;1894;2202;2209;2210;2215;2218;2219;2301;2365;2371;2422;2454;2551;2552;2561;2596;2713;2827;2828;2908;2909;2912;2913;3002;3003;3155;3156;3273;3349;3431;3506;3597;3598;3619;3624	438;439;440;441;442;443;444;445;446;447;448;449;450;451;452;453;454;455;456;457;458;459;460;517;518;519;520;521;522;523;524;525;526;527;528;529;530;531;532;533;534;535;536;537;538;539;540;541;542;543;544;545;546;547;548;549;550;555;556;557;558;559;560;561;562;966;967;968;969;970;971;972;973;974;975;976;977;978;979;980;981;982;983;984;985;986;987;988;989;990;991;992;993;994;995;996;997;998;999;1000;1001;1002;1003;1004;1005;1006;1007;1008;1009;1010;1011;1012;1013;1014;1015;1016;1017;1018;1019;1020;1021;1022;1023;1024;1025;1026;1027;1028;1029;1030;1031;1032;1033;1034;1035;1036;1037;1038;1039;1040;1041;1042;1043;1044;1045;1046;1910;1911;1912;1913;1914;1915;1916;1917;1918;1919;1920;1921;1922;1923;1924;1925;1926;1927;1928;1929;1930;1931;1932;1933;1934;1935;1936;1937;1938;1939;1940;1941;1942;2339;2340;2341;2342;2343;2344;2345;2346;2347;2348;2349;2350;2351;2352;2353;2354;2355;2356;2357;2358;2359;2360;2361;2362;2363;2364;2587;2588;2589;2590;2591;2592;2593;2594;2595;2596;2597;2598;2599;2600;2601;2602;2603;2604;2605;2606;2607;2608;4602;4603;4604;4605;4606;4607;4608;4609;4620;4621;4622;4623;4624;4625;4626;4627;4628;4629;4630;4631;4632;4633;4634;4635;4636;4637;4638;4639;4640;4641;4642;4643;4644;4645;4646;4647;4648;4649;4650;4651;6025;6026;6027;6028;6029;6030;6031;6047;6048;6049;6050;6051;6052;6053;6054;6055;6056;6057;6058;6059;6060;6061;6062;6063;6064;6065;6071;6072;6073;6074;6075;6076;6077;6078;6079;6080;6081;6082;6083;6084;6383;6384;6385;6386;6387;6388;6389;6390;6421;6422;6423;6424;6425;6426;6427;6428;6429;6430;6431;6432;6433;6434;6435;6436;6437;6438;7402;7403;7404;7405;7406;7407;7408;7409;7410;7411;7412;8539;8540;8541;8542;8543;8544;8545;8546;8818;8819;8820;8821;8822;8823;8824;8825;8826;8827;8828;8829;8830;8831;8832;8833;8834;8835;8836;8837;8838;8839;8840;8841;8842;8843;8844;8845;8846;9315;11892;11893;11894;11895;11896;11897;11898;11899;11900;11901;11902;11903;11904;11905;11906;11907;11908;11909;11910;11911;11912;11913;11914;11915;11916;11917;11918;11919;12533;12534;12535;12536;12537;12538;12539;12540;12541;13251;13252;13253;13254;13255;13256;13257;13258;13259;13260;13261;13262;13263;14190;14191;14192;14193;14194;14195;14196;14197;14198;14199;14200;14201;14202;14203;14204;14205;14206;14207;14753;14754;14755;14756;14757;14758;15972;15973;15974;15975;15976;15977;15978;15979;15980;15981;15982;15983;15984;15985;15986;15987;16022;16023;16024;16025;17094;17095;17096;17097;17098;17099;17100;17101;17102;17103;17104;17105;17106;17107;17108;17109;19329;19330;19331;19332;19333;19334;19335;19336;19337;19338;19339;19340;19426;19427;19428;19429;19430;19431;19432;19433;19434;19435;19436;19437;19438;19439;19440;19441;19442;19443;19444;19445;19446;19447;19483;19484;19485;19486;19487;19488;19489;19490;19491;19492;19493;19494;19495;19496;19497;19498;19499;19500;19501;19502;19503;19504;19505;19506;19507;19508;19539;19540;19541;19542;19543;19544;19545;19546;19547;19548;19549;19550;19551;19552;19553;19554;19555;19556;19557;19558;19559;19560;19561;19562;19563;20169;20170;20171;20172;20173;20174;20175;20176;20177;20178;20179;20180;20773;20791;20792;21294;21295;21296;21297;21298;21299;21300;21301;21302;21303;21304;21305;21306;21307;21308;21309;21544;21545;21546;21547;21548;21549;21550;21551;21552;21553;21554;21555;21556;21557;21558;21559;22292;22293;22294;22295;22296;22297;22298;22299;22300;22301;22302;22303;22304;22305;22306;22307;22308;22309;22310;22831;22832;22833;22834;22835;22836;22837;22838;22839;22840;22841;22842;22843;22844;22845;22846;23041;23042;23043;23044;23045;23046;23047;23048;23049;23050;23947;23948;23949;23950;23951;23952;23953;23954;23955;23956;23957;23958;23959;23960;23961;23962;23963;23964;23965;23966;23967;23968;23969;23970;23971;23972;23973;23974;23975;23976;23977;25179;25180;25181;25182;25183;25184;25185;25186;25187;25188;25189;25190;25191;25192;25842;25843;25844;25845;25846;25847;25848;25849;25850;25851;25852;25853;25854;25855;25856;25857;25858;25859;25860;25861;25862;25863;25864;25865;25866;25867;25868;25869;25870;25871;25872;25873;25874;25875;25876;25877;25890;25891;25892;25893;25894;25895;25896;25897;25898;25899;25900;25901;25902;25903;25904;25905;25906;25907;25908;25909;25910;25911;25912;25913;25914;25915;26576;26577;26578;26579;26580;26581;26582;26583;26584;26585;26586;26587;26588;26589;26590;26591;26592;26593;26594;26595;26596;26597;26598;26599;28119;28120;28121;28122;28123;28124;28125;28126;28127;28128;28129;28130;28131;28132;28133;28134;28135;28136;28137;28138;28139;28140;28141;28142;28143;28144;29223;29224;29225;29226;29227;29748;29749;29750;29751;29752;29753;29754;29755;30349;30350;30351;30352;30353;30354;30355;30356;30357;30358;30359;30360;30361;30362;30363;31282;31283;31284;31285;31286;31287;31288;31289;31290;31291;31292;31903;31904;31905;31906;31907;31908;31909;31910;31911;31912;31913;31914;31915;31916;31917;31918;31919;31920;31921;31922;32050;32051;32113;32114;32115;32116;32117;32118;32119;32120;32121;32122;32123;32124;32125;32126	256;257;258;259;260;261;262;263;264;265;266;267;268;269;270;271;272;273;274;275;276;277;278;331;332;333;334;335;336;337;338;339;340;341;342;343;344;345;346;347;348;349;350;351;352;353;354;355;356;357;358;359;360;361;362;363;364;365;366;367;370;371;372;625;626;627;628;629;630;631;632;633;634;635;636;637;638;639;640;641;642;643;644;645;646;647;648;649;650;651;652;653;654;655;656;657;658;659;660;661;662;663;664;665;666;667;668;669;670;671;672;673;674;675;676;677;678;679;680;681;682;683;684;685;686;687;688;689;690;691;692;693;694;695;696;697;698;699;700;701;702;703;1280;1281;1282;1283;1284;1285;1286;1287;1288;1289;1290;1291;1292;1293;1294;1295;1296;1297;1298;1299;1300;1301;1302;1303;1304;1305;1306;1307;1308;1309;1310;1311;1312;1313;1314;1315;1316;1317;1318;1319;1320;1321;1322;1323;1575;1576;1577;1578;1579;1580;1581;1582;1583;1584;1585;1586;1587;1588;1589;1590;1591;1592;1593;1594;1595;1596;1597;1598;1599;1741;1742;1743;1744;3149;3150;3151;3168;3169;3170;3171;3172;3173;3174;3175;3176;3177;3178;3179;3180;3181;3182;3183;3184;3185;3186;3187;3188;3189;3190;3191;4086;4087;4088;4101;4102;4103;4104;4105;4106;4107;4108;4109;4110;4111;4115;4116;4117;4118;4119;4120;4121;4122;4292;4293;4294;4325;4326;4327;4328;4329;4330;4331;4332;4333;4334;5085;5086;5087;5088;5089;6035;6036;6250;6251;6252;6253;6254;6255;6256;6257;6258;6259;6260;6261;6262;6263;6264;6265;6266;6267;6268;6269;6270;6597;8305;8306;8307;8308;8309;8310;8311;8312;8313;8314;8315;8316;8317;8318;8319;8320;8321;8322;8323;8767;8768;8769;9257;9258;9259;9260;9261;9262;9263;9264;9265;9807;9808;9809;9810;9811;9812;9813;9814;9815;9816;9817;9818;10192;10193;10194;11065;11066;11067;11068;11069;11070;11071;11072;11073;11074;11087;11740;11741;11742;11743;11744;11745;11746;11747;13307;13308;13309;13310;13311;13312;13313;13314;13315;13316;13392;13393;13394;13395;13396;13397;13398;13399;13400;13401;13402;13403;13404;13405;13421;13422;13423;13424;13425;13426;13427;13428;13429;13430;13431;13432;13433;13434;13435;13436;13437;13438;13439;13440;13441;13442;13443;13444;13469;13470;13471;13472;13473;13474;13475;13476;13477;13478;13479;13480;13481;13482;13483;13484;13485;13486;13487;13488;13489;13490;13491;13492;13493;13494;13857;13858;13859;13860;13861;13862;13863;13864;13865;13866;13867;14304;14315;14316;14628;14629;14630;14631;14632;14633;14634;14635;14636;14637;14638;14769;14770;14771;14772;14773;14774;14775;14776;14777;14778;14779;14780;14781;14782;14783;14784;15216;15217;15218;15219;15220;15723;15724;15725;15726;15727;15728;15729;15730;15731;15849;15850;15851;15852;16366;16367;16368;16369;16370;16371;16372;16373;16374;16375;16376;16377;16378;16379;16380;16381;16382;16383;16384;16385;16386;16387;17243;17244;17245;17661;17662;17663;17664;17665;17666;17667;17668;17669;17670;17671;17672;17673;17674;17675;17676;17677;17678;17679;17680;17681;17682;17683;17684;17691;17692;17693;17694;17695;17696;17697;17698;17699;17700;17701;17702;17703;17704;17705;17706;17707;17708;17709;17710;17711;17712;17713;17714;17715;17716;18153;18154;18155;18156;18157;18158;18159;18160;18161;18162;18163;18164;18165;18166;18167;18168;18169;18170;18171;19236;19237;19238;19239;19240;19241;19242;19243;19244;19245;19246;19247;19248;19249;19250;19251;19252;19990;20320;20321;20678;20679;20680;20681;20682;20683;21301;21302;21303;21304;21305;21671;21672;21673;21674;21675;21676;21677;21678;21679;21680;21681;21682;21683;21684;21761;21818;21819;21820;21821;21822;21823;21824;21825;21826	276;336;344;372;632;676;701;1287;1590;1743;1744;3150;3172;3177;4088;4107;4122;4294;4326;4332;5085;6035;6256;6597;8310;8769;9264;9811;9814;10194;11069;11087;11742;11746;13312;13395;13404;13438;13486;13494;13866;14304;14315;14634;14776;15217;15220;15728;15851;16384;17243;17245;17661;17673;17716;18162;18168;19236;19240;19990;20321;20682;21302;21678;21684;21761;21819	67;68;69;70	60;61		51;77;402;474	309;322
CON__P02662	CON__P02662	7	7	7				1	7	7	7	4	4	4	4	7	5	5	2	4	4	4	4	7	5	5	2	4	4	4	4	7	5	5	2	39.7	39.7	39.7	22.975	199	199	2.14	18	13	26	0	56.165	By MS/MS	By MS/MS	By MS/MS	By MS/MS	By MS/MS	By MS/MS	By MS/MS	By MS/MS	24.1	24.1	24.1	24.1	39.7	33.7	33.7	12.6	380520000	39248000	41758000	4291300	14882000	186420000	13103000	35273000	45549000	42280000	4360900	4639700	476810	1653600	20713000	1455900	3919200	5061000	18612000	18464000	4183400	5033400	20606000	19708000	16647000	11371000	4	5	1	4	9	3	6	2	34			+	61	545;600;660;968;984;989;3193	True;True;True;True;True;True;True	628;691;692;761;1098;1117;1122;3664	5057;5667;5668;5669;5670;6171;6172;6173;6174;6175;6176;6177;6178;6179;9646;9647;9648;9649;9650;9651;9652;9653;9654;9655;9656;9657;9658;9777;9798;9799;9800;9801;9802;9803;9804;9805;9806;9807;9808;9809;9810;32418;32419;32420;32421;32422;32423;32424;32425;32426;32427;32428;32429;32430;32431;32432;32433	3473;3474;3840;3841;4169;4170;4171;4172;4173;4174;6843;6844;6845;6846;6847;6848;6922;6932;6933;6934;6935;6936;22043;22044;22045;22046;22047;22048;22049;22050;22051;22052;22053;22054	3474;3840;4171;6848;6922;6932;22049		62			135
CON__P02663	CON__P02663	4	4	4				1	4	4	4	2	3	0	1	4	3	3	2	2	3	0	1	4	3	3	2	2	3	0	1	4	3	3	2	27.1	27.1	27.1	24.348	207	207	2.19	6	9	11	0	117.95	By MS/MS	By MS/MS		By matching	By MS/MS	By MS/MS	By MS/MS	By MS/MS	9.7	20.8	0	4.3	27.1	15.9	20.8	15.5	33640000	1451000	5227700	0	171960	18109000	683630	2388100	5607600	3058100	131910	475240	0	15633	1646300	62148	217100	509780	1281800	1421700	0	0	1051200	946480	1768900	1415500	1	2	0	0	4	1	4	1	13			+	62	193;223;719;1684	True;True;True;True	213;250;251;825;1930	1738;1739;1740;1741;1742;1743;1744;1982;1983;1984;1985;1986;1987;1988;1989;1990;1991;1992;1993;1994;6713;6714;6715;6716;17353;17354	1195;1196;1197;1198;1199;1342;1343;1344;4596;4597;4598;4599;11893	1197;1343;4599;11893		63			190
CON__P02666	CON__P02666	4	4	4				1	4	4	4	3	3	3	2	4	4	2	2	3	3	3	2	4	4	2	2	3	3	3	2	4	4	2	2	19.1	19.1	19.1	23.583	209	209	2.16	19	8	28	0	47.909	By MS/MS	By MS/MS	By MS/MS	By MS/MS	By MS/MS	By MS/MS	By MS/MS	By MS/MS	15.8	15.8	15.8	12.4	19.1	19.1	15.8	12.4	198150000	18496000	19363000	2162300	5108800	133550000	7728500	4567200	7173400	33025000	3082700	3227200	360390	851460	22259000	1288100	761210	1195600	6196900	4378300	2236000	2294700	11776000	9797200	3810200	3521900	9	3	2	3	8	4	1	1	31			+	63	325;465;466;2990	True;True;True;True	363;531;532;533;534;3442	2977;2978;2979;2980;2981;2982;2983;2984;4434;4435;4436;4437;4438;4439;4440;4441;4442;4443;4444;4445;4446;4447;4448;4449;4450;4451;4452;4453;4454;4455;4456;4457;4458;4459;4460;4461;4462;4463;4464;4465;4466;4467;4468;4469;4470;4471;30417;30418;30419;30420;30421;30422;30423;30424;30425	1951;1952;1953;1954;1955;3047;3048;3049;3050;3051;3052;3053;3054;3055;3056;3057;3058;3059;3060;3061;3062;3063;3064;3065;3066;3067;3068;20708;20709;20710;20711	1953;3052;3067;20711		64			185
CON__P02668	CON__P02668	3	3	3				1	3	3	3	2	2	2	2	2	1	2	1	2	2	2	2	2	1	2	1	2	2	2	2	2	1	2	1	34.3	34.3	34.3	18.974	169	169	1.9	10	3	8	0	304.46	By MS/MS	By MS/MS	By MS/MS	By MS/MS	By MS/MS	By MS/MS	By MS/MS	By MS/MS	17.2	17.2	17.2	17.2	27.8	10.7	17.2	10.7	66182000	5173500	11129000	1035700	2523900	29636000	5053300	2851100	8779400	9454600	739080	1589900	147950	360560	4233800	721900	407310	1254200	5582000	3541500	1263300	1303500	0	0	2096600	0	3	3	1	1	4	2	1	2	17			+	64	2292;2481;3215	True;True;True	2653;2869;3690	23451;23452;23453;23454;23455;23456;25615;25616;25617;25618;25619;25620;25621;25622;25623;25624;25625;25626;25627;25628;32584	16082;16083;17511;17512;17513;17514;17515;17516;17517;17518;17519;17520;17521;17522;17523;22150;22151	16082;17516;22151	71			88
CON__P02754	CON__P02754	6	6	6				1	6	6	6	4	4	3	3	5	5	3	3	4	4	3	3	5	5	3	3	4	4	3	3	5	5	3	3	50.6	50.6	50.6	18.281	162	162	2.16	16	10	24	0	118.29	By MS/MS	By MS/MS	By MS/MS	By MS/MS	By MS/MS	By MS/MS	By MS/MS	By MS/MS	29.6	29.6	17.3	17.3	45.7	34.6	17.3	17.3	267830000	64907000	66098000	946700	8992200	35506000	32022000	38047000	21314000	24349000	5900700	6008900	86064	817470	3227800	2911100	3458800	1937700	21555000	31753000	1723400	4020500	7799200	39489000	34375000	12411000	7	6	1	3	7	6	6	3	39			+	65	1475;1662;2787;2788;2865;3118	True;True;True;True;True;True	1694;1907;3207;3208;3297;3584	15303;17191;17192;17193;17194;17195;17196;17197;17198;17199;17200;17201;17202;17203;17204;17205;17206;17207;28540;28541;28542;28543;28544;28545;28546;28547;28548;28549;28550;28551;28552;28553;28554;28555;28556;28557;28558;28559;28560;28561;28562;28563;28564;29354;31780;31781;31782;31783;31784;31785	10587;11800;11801;11802;11803;11804;11805;11806;11807;11808;11809;11810;11811;11812;11813;11814;11815;19503;19504;19505;19506;19507;19508;19509;19510;19511;19512;19513;19514;19515;19516;19517;19518;20049;21576;21577;21578;21579;21580	10587;11814;19506;19509;20049;21576	72			160
CON__P02768-1;P07724	CON__P02768-1	40;1	35;1	35;1				2	40	35	35	34	30	19	30	35	26	29	20	29	25	14	25	31	21	25	16	29	25	14	25	31	21	25	16	69.3	66.7	66.7	69.366	609	609;608	2.17	82	83	131	0	323.31	By MS/MS	By MS/MS	By MS/MS	By MS/MS	By MS/MS	By MS/MS	By MS/MS	By MS/MS	61.4	58.3	32.3	56.7	64.7	49.1	55.3	35.1	519320000	105880000	96285000	15559000	33330000	137070000	29713000	64053000	37429000	14426000	2941200	2674600	432190	925830	3807400	825350	1779200	1039700	31735000	66842000	14126000	14184000	14796000	26866000	57902000	28232000	32	30	9	16	39	17	24	15	182			+	66	5;35;36;66;67;83;215;322;351;353;415;623;685;722;986;1309;1332;1389;1390;1483;1673;1701;1714;1722;1726;1802;2005;2115;2151;2205;2228;2229;2369;2370;2914;2935;3030;3176;3201;3227	True;True;True;True;True;True;True;True;True;False;True;True;True;True;True;True;False;True;True;True;True;True;True;True;False;True;True;True;True;True;True;True;True;True;True;True;False;True;False;True	6;36;37;72;73;90;238;358;392;394;474;723;787;828;1119;1505;1529;1594;1595;1702;1919;1952;1965;1973;1977;2078;2329;2451;2489;2557;2581;2582;2739;2740;2741;3357;3379;3489;3646;3673;3702	57;58;59;60;61;62;63;64;241;242;243;244;245;246;247;248;249;250;251;568;569;570;571;572;573;574;575;576;577;578;579;580;581;582;583;584;585;586;587;588;589;590;591;592;593;680;1894;1895;1896;1897;1898;1899;2926;2927;2928;2929;2930;2931;2932;2933;2934;2935;2936;3105;3106;3107;3108;3109;3110;3111;3112;3113;3117;3118;3119;3120;3121;3122;3123;3124;3125;3126;3127;3128;3129;3130;3131;3132;3799;3800;3801;3802;3803;3804;3805;3806;5844;5845;5846;5847;5848;5849;5850;5851;6314;6315;6316;6317;6318;6319;6320;6321;6322;6323;6324;6325;6326;6327;6724;9783;13676;13677;13678;13679;13680;13681;13682;13683;13684;13685;13686;13687;13688;13689;13690;13691;13692;13897;13898;13899;13900;13901;13902;13903;13904;13905;13906;13907;13908;13909;13910;13911;13912;13913;13914;13915;13916;13917;13918;13919;13920;13921;13922;13923;13924;13925;13926;13927;13928;14491;14492;14493;14494;14495;14496;14497;14498;14499;14500;14501;14502;14503;14504;14505;14506;14507;14508;14509;15346;17281;17282;17515;17516;17517;17518;17519;17520;17521;17522;17523;17524;17525;17526;17527;17528;17529;17530;17531;17532;17533;17534;17535;17536;17641;17642;17643;17644;17645;17646;17647;17648;17649;17650;17651;17652;17695;17696;17697;17698;17699;17716;17717;17718;17719;17720;17721;17722;17723;17724;17725;17726;17727;17728;17729;17730;17731;17732;17733;17734;17735;18206;18207;18208;18209;18210;18211;18212;18213;20453;20454;20455;21529;21530;21531;21532;21533;21534;21535;21536;21537;21538;21539;21794;21795;22344;22345;22346;22347;22348;22349;22350;22351;22352;22353;22354;22355;22356;22926;22927;22928;22929;22930;22931;22932;22933;22934;24292;24293;24294;24295;24296;24297;24298;24299;24300;24301;24302;24303;24304;24305;24306;29846;29847;29848;29849;29850;29851;29852;29853;29854;29855;29856;29857;29858;29859;29996;29997;30716;30717;30718;30719;30720;30721;30722;30723;30724;30725;32286;32287;32288;32289;32290;32291;32292;32293;32294;32295;32296;32297;32298;32299;32300;32301;32302;32303;32304;32305;32306;32307;32308;32309;32478;32479;32480;32481;32482;32483;32484;32485;32486;32487;32488;32489;32490;32632;32633;32634;32635;32636;32637;32638;32639;32640;32641;32642;32643;32644	30;31;139;140;141;377;378;379;380;381;382;383;384;385;386;387;388;389;390;441;1276;1920;1921;1922;1923;1924;1925;1926;2023;2025;2026;2027;2028;2029;2030;2031;2032;2033;2034;2035;2036;2582;3948;3949;4255;4256;4257;4258;4259;4260;4261;4262;4263;4264;4265;4603;6924;9514;9515;9516;9517;9518;9519;9520;9521;9522;9635;9636;9637;9638;9639;9640;9641;9642;9643;9644;9645;9646;9647;9648;9649;9650;9651;9652;9653;9654;9655;9656;9657;9658;9659;9660;9661;10041;10042;10043;10044;10045;10046;10047;10607;11856;11857;11992;11993;11994;11995;11996;11997;11998;11999;12000;12001;12002;12003;12004;12005;12006;12007;12008;12009;12010;12011;12110;12111;12112;12113;12114;12115;12116;12117;12148;12149;12150;12162;12163;12164;12165;12166;12167;12168;12169;12170;12171;12172;12441;12442;12443;12444;14091;14092;14763;14764;14765;14766;14924;14925;15239;15240;15241;15242;15243;15244;15245;15246;15247;15771;15772;15773;15774;15775;15776;15777;16629;16630;16631;16632;16633;16634;16635;16636;16637;16638;16639;16640;20371;20372;20373;20374;20375;20376;20377;20378;20379;20380;20381;20382;20383;20456;20922;20923;20924;20925;20926;20927;20928;21953;21954;21955;21956;21957;21958;21959;21960;21961;21962;21963;21964;21965;21966;21967;21968;21969;21970;21971;21972;21973;21974;21975;22078;22079;22080;22081;22082;22183;22184;22185;22186;22187;22188;22189;22190;22191;22192;22193	30;139;141;377;382;441;1276;1920;2023;2034;2582;3949;4260;4603;6924;9516;9658;10041;10044;10607;11857;12007;12111;12149;12164;12444;14092;14766;14925;15242;15771;15773;16629;16640;20379;20456;20922;21964;22079;22188	73;74;75;76;77;78;79;80;81;82;83;84;85;86;87;88;89;90;91;92;93;94;95	65;66		58;114;115;148;201;269;270;277;289;302;303;313;340;384;385;393;416;472;485;500;501;511;591	322;353
CON__P02769	CON__P02769	43	43	38				1	43	43	38	41	40	40	38	36	31	26	23	41	40	40	38	36	31	26	23	36	35	35	33	32	26	22	19	72.3	72.3	66.1	69.293	607	607	1.9	587	337	449	0	323.31	By MS/MS	By MS/MS	By MS/MS	By MS/MS	By MS/MS	By MS/MS	By MS/MS	By MS/MS	70.2	68	70.2	69.4	67.9	58	51.7	46.1	11458000000	6954100000	1372900000	981530000	835100000	732080000	187940000	235740000	158210000	286440000	173850000	34322000	24538000	20877000	18302000	4698500	5893400	3955300	4455600000	1277900000	2006800000	252370000	71926000	82379000	151030000	114700000	481	192	160	100	88	47	32	32	1132			+	67	68;353;403;407;416;417;448;522;535;622;641;684;764;863;979;987;1308;1332;1383;1428;1434;1482;1490;1713;1726;1729;1804;2016;2017;2047;2150;2206;2207;2230;2368;2425;2628;2842;2874;3030;3175;3201;3209	True;True;True;True;True;True;True;True;True;True;True;True;True;True;True;True;True;True;True;True;True;True;True;True;True;True;True;True;True;True;True;True;True;True;True;True;True;True;True;True;True;True;True	74;394;455;459;475;476;511;600;614;721;722;741;786;878;982;1112;1120;1504;1529;1584;1644;1650;1701;1714;1964;1977;1980;2080;2081;2340;2341;2373;2488;2558;2559;2583;2738;2797;3021;3270;3271;3306;3307;3489;3645;3673;3682	594;595;596;597;3117;3118;3119;3120;3121;3122;3123;3124;3125;3126;3127;3128;3129;3130;3131;3132;3561;3562;3563;3564;3565;3566;3567;3568;3569;3570;3571;3572;3573;3574;3575;3576;3577;3578;3579;3580;3581;3582;3583;3584;3585;3586;3587;3588;3589;3590;3591;3592;3593;3594;3615;3616;3617;3618;3619;3620;3621;3622;3623;3624;3625;3626;3627;3628;3629;3630;3631;3632;3633;3634;3635;3636;3637;3638;3639;3640;3807;3808;3809;3810;3811;3812;3813;3814;3815;3816;3817;3818;3819;3820;3821;3822;3823;3824;3825;3826;3827;3828;3829;3830;3831;3832;3833;3834;3835;3836;3837;3838;3839;3840;3841;3842;3843;3844;4162;4163;4164;4165;4166;4167;4168;4169;4170;4171;4172;4173;4853;4854;4855;4856;4857;4858;4859;4860;4861;4862;4863;4864;4865;4866;4867;4929;4930;4931;4932;4933;4934;4935;4936;4937;4938;4939;4940;4941;4942;4943;4944;4945;4946;4947;5832;5833;5834;5835;5836;5837;5838;5839;5840;5841;5842;5843;5999;6000;6001;6002;6003;6004;6005;6006;6007;6008;6009;6010;6011;6303;6304;6305;6306;6307;6308;6309;6310;6311;6312;6313;7163;7164;7165;7166;7167;7168;7169;7170;7171;7172;7173;7174;8490;8491;8492;8493;8494;8495;8496;8497;8498;8499;8500;8501;8502;8503;8504;8505;8506;8507;8508;8509;8510;8511;8512;8513;8514;8515;8516;8517;8518;8519;8520;8521;8522;8523;8524;9736;9737;9738;9739;9740;9741;9742;9743;9744;9745;9746;9747;9748;9749;9750;9751;9752;9753;9754;9755;9756;9757;9758;9759;9760;9761;9762;9763;9784;9785;9786;9787;9788;9789;9790;9791;9792;13675;13897;13898;13899;13900;13901;13902;13903;13904;13905;13906;13907;13908;13909;13910;13911;13912;13913;13914;13915;13916;13917;13918;13919;13920;13921;13922;13923;13924;13925;13926;13927;13928;14365;14366;14367;14368;14369;14370;14371;14372;14373;14374;14375;14376;14377;14378;14866;14867;14868;14869;14870;14871;14872;14873;14874;14875;14876;14877;14878;14879;14880;14881;14882;14883;14884;14885;14886;14887;14888;14889;14890;14891;14892;14893;14894;14895;14896;14897;14898;14899;14900;14901;14902;14903;14904;14905;14906;14907;14908;14909;14910;14911;14912;14913;14914;14915;14978;14979;14980;14981;14982;14983;14984;14985;14986;14987;14988;14989;14990;14991;14992;14993;14994;14995;14996;14997;14998;14999;15000;15001;15002;15003;15004;15005;15006;15007;15008;15009;15010;15011;15012;15013;15014;15015;15016;15017;15018;15019;15020;15021;15022;15023;15024;15025;15026;15027;15028;15029;15030;15031;15032;15033;15034;15035;15036;15037;15038;15039;15345;15533;15534;15535;15536;15537;15538;15539;15540;15541;15542;15543;15544;17570;17571;17572;17573;17574;17575;17576;17577;17578;17579;17580;17581;17582;17583;17584;17585;17586;17587;17588;17589;17590;17591;17592;17593;17594;17595;17596;17597;17598;17599;17600;17601;17602;17603;17604;17605;17606;17607;17608;17609;17610;17611;17612;17613;17614;17615;17616;17617;17618;17619;17620;17621;17622;17623;17624;17625;17626;17627;17628;17629;17630;17631;17632;17633;17634;17635;17636;17637;17638;17639;17640;17716;17717;17718;17719;17720;17721;17722;17723;17724;17725;17726;17727;17728;17729;17730;17731;17732;17733;17734;17735;17741;17742;17743;17744;17745;17746;17747;17748;17749;17750;17751;17752;17753;17754;17755;17756;17757;18215;18216;18217;18218;18219;18220;18221;18222;18223;18224;18225;18226;18227;18228;18229;18230;18231;18232;18233;18234;18235;18236;18237;18238;18239;18240;18241;18242;18243;18244;18245;18246;18247;18248;18249;18250;18251;18252;18253;18254;18255;18256;18257;18258;18259;18260;18261;18262;18263;18264;18265;18266;18267;18268;18269;18270;18271;18272;18273;18274;18275;18276;18277;18278;18279;18280;18281;18282;18283;18284;18285;18286;18287;18288;18289;18290;18291;18292;20552;20553;20554;20555;20556;20557;20558;20559;20560;20808;20809;20810;20811;20812;20813;20814;20815;20816;21783;21784;21785;21786;21787;21788;21789;21790;21791;21792;21793;22357;22358;22359;22360;22361;22362;22363;22364;22365;22366;22367;22368;22369;22370;22371;22372;22373;22374;22375;22376;22377;22378;22379;22380;22381;22382;22383;22384;22385;22386;22387;22388;22389;22390;22391;22392;22393;22394;22395;22396;22397;22398;22399;22400;22401;22402;22403;22404;22405;22406;22407;22408;22409;22410;22411;22412;22413;22414;22415;22416;22417;22418;22419;22420;22421;22422;22423;22424;22425;22426;22427;22428;22429;22430;22431;22432;22433;22434;22435;22436;22437;22438;22439;22440;22441;22442;22443;22444;22445;22446;22447;22448;22449;22450;22451;22452;22453;22454;22455;22456;22457;22458;22459;22460;22461;22462;22463;22464;22465;22466;22467;22468;22469;22470;22471;22472;22473;22474;22475;22476;22477;22478;22479;22480;22481;22482;22483;22484;22485;22486;22487;22488;22489;22490;22491;22492;22493;22494;22495;22496;22497;22498;22499;22500;22501;22502;22503;22504;22505;22506;22507;22508;22509;22510;22511;22512;22513;22514;22515;22516;22517;22518;22519;22520;22521;22522;22523;22524;22525;22526;22527;22528;22529;22530;22531;22532;22533;22534;22535;22536;22537;22538;22539;22540;22541;22542;22543;22544;22545;22546;22547;22548;22549;22550;22551;22552;22553;22554;22555;22556;22557;22558;22559;22560;22561;22562;22563;22564;22565;22566;22567;22568;22569;22570;22571;22572;22573;22574;22575;22576;22577;22578;22579;22580;22581;22582;22583;22584;22585;22586;22587;22588;22589;22590;22591;22592;22593;22594;22595;22596;22597;22598;22599;22600;22601;22602;22603;22604;22605;22606;22607;22608;22609;22610;22611;22612;22613;22614;22615;22616;22617;22618;22619;22620;22621;22622;22623;22624;22625;22626;22627;22628;22629;22630;22631;22632;22633;22634;22635;22636;22637;22638;22639;22640;22641;22642;22643;22644;22645;22646;22647;22648;22649;22650;22651;22652;22653;22654;22655;22656;22657;22658;22659;22660;22661;22662;22663;22664;22665;22666;22667;22668;22669;22670;22671;22672;22673;22674;22675;22676;22677;22678;22679;22680;22681;22682;22683;22684;22685;22686;22687;22688;22689;22690;22691;22692;22693;22694;22695;22696;22697;22698;22699;22700;22701;22702;22703;22704;22705;22706;22707;22708;22709;22710;22711;22712;22713;22714;22715;22716;22717;22718;22719;22720;22721;22722;22723;22724;22725;22726;22727;22728;22729;22730;22731;22732;22733;22734;22735;22736;22737;22738;22739;22740;22741;22742;22743;22744;22745;22746;22747;22748;22749;22750;22751;22752;22753;22754;22755;22756;22757;22758;22759;22760;22761;22762;22763;22764;22765;22766;22767;22768;22769;22770;22771;22772;22773;22774;22775;22776;22777;22778;22779;22780;22781;22782;22783;22784;22785;22786;22787;22788;22789;22790;22791;22792;22793;22794;22795;22796;22797;22798;22799;22800;22801;22802;22803;22804;22805;22806;22807;22808;22809;22810;22811;22812;22813;22814;22815;22816;22817;22818;22819;22820;22821;22822;22823;22824;22825;22826;22827;22935;22936;22937;22938;22939;22940;22941;22942;22943;22944;22945;22946;22947;22948;22949;22950;22951;22952;22953;22954;22955;22956;22957;22958;22959;22960;22961;22962;22963;22964;22965;22966;22967;22968;22969;22970;22971;22972;22973;24282;24283;24284;24285;24286;24287;24288;24289;24290;24291;24861;24862;24863;24864;24865;24866;24867;24868;24869;24870;24871;24872;24873;24874;24875;24876;24877;24878;24879;24880;24881;24882;24883;24884;24885;24886;24887;24888;24889;24890;24891;24892;24893;24894;24895;24896;24897;24898;24899;24900;24901;24902;24903;24904;24905;24906;24907;24908;24909;24910;24911;24912;24913;24914;24915;24916;24917;24918;24919;24920;24921;24922;24923;24924;24925;24926;24927;24928;24929;24930;24931;24932;26693;26694;26695;26696;26697;29180;29181;29182;29183;29184;29185;29186;29187;29188;29189;29190;29191;29192;29193;29194;29195;29196;29197;29198;29199;29200;29201;29202;29203;29204;29205;29206;29207;29208;29209;29210;29211;29212;29213;29214;29215;29216;29217;29218;29219;29220;29419;29420;29421;29422;29423;29424;29425;29426;29427;30716;30717;30718;30719;30720;30721;30722;30723;30724;30725;32269;32270;32271;32272;32273;32274;32275;32276;32277;32278;32279;32280;32281;32282;32283;32284;32285;32478;32479;32480;32481;32482;32483;32484;32485;32486;32487;32488;32489;32490;32531;32532;32533;32534;32535;32536;32537;32538;32539;32540;32541;32542;32543;32544;32545	391;392;393;2025;2026;2027;2028;2029;2030;2031;2032;2033;2034;2035;2036;2384;2385;2386;2387;2388;2389;2390;2391;2392;2393;2394;2395;2396;2397;2398;2399;2400;2401;2402;2403;2404;2405;2406;2407;2408;2409;2410;2411;2412;2427;2428;2429;2430;2431;2432;2433;2434;2435;2436;2437;2438;2439;2440;2441;2442;2443;2444;2445;2446;2447;2448;2449;2450;2451;2583;2584;2585;2586;2587;2588;2589;2590;2591;2592;2593;2594;2595;2596;2597;2598;2599;2600;2601;2602;2603;2604;2605;2606;2607;2608;2865;2866;2867;2868;3322;3323;3324;3325;3326;3327;3328;3329;3330;3331;3369;3370;3371;3372;3373;3374;3375;3376;3377;3378;3379;3380;3381;3382;3383;3384;3385;3386;3387;3941;3942;3943;3944;3945;3946;3947;4069;4070;4071;4072;4073;4074;4075;4076;4077;4078;4079;4080;4081;4252;4253;4254;4962;4963;4964;4965;4966;4967;4968;4969;4970;4971;4972;5993;5994;5995;5996;5997;5998;5999;6000;6001;6002;6003;6004;6005;6006;6007;6008;6009;6010;6011;6012;6013;6014;6015;6016;6017;6018;6019;6020;6021;6022;6023;6024;6025;6026;6027;6028;6029;6900;6901;6902;6903;6904;6905;6906;6907;6908;6909;6910;6911;6912;6913;6914;6915;6916;6925;6926;6927;6928;9513;9635;9636;9637;9638;9639;9640;9641;9642;9643;9644;9645;9646;9647;9648;9649;9650;9651;9652;9653;9654;9655;9656;9657;9658;9659;9660;9661;9927;9928;9929;9930;9931;9932;9933;9934;9935;9936;9937;10275;10276;10277;10278;10279;10280;10281;10282;10283;10284;10285;10286;10287;10288;10289;10290;10291;10292;10293;10294;10295;10296;10297;10298;10299;10300;10301;10302;10303;10304;10305;10306;10307;10308;10309;10310;10311;10312;10313;10314;10371;10372;10373;10374;10375;10376;10377;10378;10379;10380;10381;10382;10383;10384;10385;10386;10387;10388;10389;10390;10391;10392;10393;10394;10395;10396;10397;10398;10399;10400;10401;10402;10403;10404;10405;10406;10407;10408;10409;10410;10411;10412;10413;10414;10415;10416;10417;10418;10419;10420;10421;10422;10423;10424;10425;10426;10427;10428;10429;10430;10431;10432;10433;10434;10435;10436;10437;10438;10439;10606;10737;10738;10739;10740;12025;12026;12027;12028;12029;12030;12031;12032;12033;12034;12035;12036;12037;12038;12039;12040;12041;12042;12043;12044;12045;12046;12047;12048;12049;12050;12051;12052;12053;12054;12055;12056;12057;12058;12059;12060;12061;12062;12063;12064;12065;12066;12067;12068;12069;12070;12071;12072;12073;12074;12075;12076;12077;12078;12079;12080;12081;12082;12083;12084;12085;12086;12087;12088;12089;12090;12091;12092;12093;12094;12095;12096;12097;12098;12099;12100;12101;12102;12103;12104;12105;12106;12107;12108;12109;12162;12163;12164;12165;12166;12167;12168;12169;12170;12171;12172;12175;12176;12177;12178;12179;12180;12181;12182;12183;12184;12185;12186;12187;12188;12189;12190;12446;12447;12448;12449;12450;12451;12452;12453;12454;12455;12456;12457;12458;12459;12460;12461;12462;12463;12464;12465;12466;12467;12468;12469;12470;12471;12472;12473;12474;12475;12476;12477;12478;12479;12480;12481;12482;12483;12484;12485;12486;12487;12488;12489;12490;12491;12492;12493;12494;12495;12496;12497;12498;12499;12500;12501;12502;12503;12504;12505;12506;12507;12508;12509;14167;14168;14169;14327;14328;14329;14330;14922;14923;15248;15249;15250;15251;15252;15253;15254;15255;15256;15257;15258;15259;15260;15261;15262;15263;15264;15265;15266;15267;15268;15269;15270;15271;15272;15273;15274;15275;15276;15277;15278;15279;15280;15281;15282;15283;15284;15285;15286;15287;15288;15289;15290;15291;15292;15293;15294;15295;15296;15297;15298;15299;15300;15301;15302;15303;15304;15305;15306;15307;15308;15309;15310;15311;15312;15313;15314;15315;15316;15317;15318;15319;15320;15321;15322;15323;15324;15325;15326;15327;15328;15329;15330;15331;15332;15333;15334;15335;15336;15337;15338;15339;15340;15341;15342;15343;15344;15345;15346;15347;15348;15349;15350;15351;15352;15353;15354;15355;15356;15357;15358;15359;15360;15361;15362;15363;15364;15365;15366;15367;15368;15369;15370;15371;15372;15373;15374;15375;15376;15377;15378;15379;15380;15381;15382;15383;15384;15385;15386;15387;15388;15389;15390;15391;15392;15393;15394;15395;15396;15397;15398;15399;15400;15401;15402;15403;15404;15405;15406;15407;15408;15409;15410;15411;15412;15413;15414;15415;15416;15417;15418;15419;15420;15421;15422;15423;15424;15425;15426;15427;15428;15429;15430;15431;15432;15433;15434;15435;15436;15437;15438;15439;15440;15441;15442;15443;15444;15445;15446;15447;15448;15449;15450;15451;15452;15453;15454;15455;15456;15457;15458;15459;15460;15461;15462;15463;15464;15465;15466;15467;15468;15469;15470;15471;15472;15473;15474;15475;15476;15477;15478;15479;15480;15481;15482;15483;15484;15485;15486;15487;15488;15489;15490;15491;15492;15493;15494;15495;15496;15497;15498;15499;15500;15501;15502;15503;15504;15505;15506;15507;15508;15509;15510;15511;15512;15513;15514;15515;15516;15517;15518;15519;15520;15521;15522;15523;15524;15525;15526;15527;15528;15529;15530;15531;15532;15533;15534;15535;15536;15537;15538;15539;15540;15541;15542;15543;15544;15545;15546;15547;15548;15549;15550;15551;15552;15553;15554;15555;15556;15557;15558;15559;15560;15561;15562;15563;15564;15565;15566;15567;15568;15569;15570;15571;15572;15573;15574;15575;15576;15577;15578;15579;15580;15581;15582;15583;15584;15585;15586;15587;15588;15589;15590;15591;15592;15593;15594;15595;15596;15597;15598;15599;15600;15601;15602;15603;15604;15605;15606;15607;15608;15609;15610;15611;15612;15613;15614;15615;15616;15617;15618;15619;15620;15621;15622;15623;15624;15625;15626;15627;15628;15629;15630;15631;15632;15633;15634;15635;15636;15637;15638;15639;15640;15641;15642;15643;15644;15645;15646;15647;15648;15649;15650;15651;15652;15653;15654;15655;15656;15657;15658;15659;15660;15661;15662;15663;15664;15665;15666;15667;15668;15669;15670;15671;15672;15673;15674;15675;15676;15677;15678;15679;15680;15681;15682;15683;15684;15685;15686;15687;15688;15689;15690;15691;15692;15693;15694;15695;15696;15697;15698;15699;15700;15701;15702;15703;15704;15705;15706;15707;15708;15709;15710;15711;15712;15713;15714;15715;15716;15717;15718;15719;15720;15721;15778;15779;15780;15781;15782;15783;15784;15785;15786;15787;15788;15789;15790;15791;15792;15793;15794;15795;15796;15797;15798;15799;15800;15801;16623;16624;16625;16626;16627;16628;17048;17049;17050;17051;17052;17053;17054;17055;17056;17057;17058;17059;17060;17061;17062;17063;17064;17065;17066;17067;17068;17069;17070;17071;17072;17073;17074;17075;17076;17077;17078;17079;17080;17081;17082;17083;17084;17085;17086;17087;17088;17089;17090;17091;17092;17093;17094;17095;17096;17097;18224;18225;19969;19970;19971;19972;19973;19974;19975;19976;19977;19978;19979;19980;19981;19982;19983;19984;19985;19986;19987;19988;20092;20093;20094;20095;20922;20923;20924;20925;20926;20927;20928;21940;21941;21942;21943;21944;21945;21946;21947;21948;21949;21950;21951;21952;22078;22079;22080;22081;22082;22111;22112;22113;22114;22115;22116;22117;22118;22119;22120;22121;22122;22123;22124	392;2034;2387;2444;2600;2608;2866;3330;3377;3947;4077;4252;4964;6004;6906;6926;9513;9658;9931;10300;10420;10606;10737;12070;12164;12190;12482;14167;14168;14329;14923;15300;15702;15791;16624;17074;18225;19984;20095;20922;21948;22079;22113	79;80;96;97;98;99;100;101;102;103;104;105;106;107;108;109;110;111;112;113;114;115;116;117;118;119;120;121	67;68;69		58;77;86;99;114;115;125;147;191;192;200;268;269;276;288;301;302;312;383;384;392;471;484;499;500;510;537;590	111;469;571
CON__P04259	CON__P04259	64	8	3				1	64	8	3	57	56	39	57	58	45	53	48	8	8	5	7	7	6	7	7	3	3	2	3	3	3	3	2	69.5	12.2	4.8	59.998	564	564	2.09	38	42	49	0	146.7	By MS/MS	By MS/MS	By MS/MS	By MS/MS	By MS/MS	By MS/MS	By MS/MS	By MS/MS	64.7	64.2	55.5	62.9	68.4	61.2	64.2	61.3	1692700000	176220000	456950000	17596000	170480000	476590000	56959000	178860000	159050000	56423000	5874000	15232000	586530	5682700	15886000	1898600	5962000	5301700	68627000	91169000	13093000	76774000	37752000	47857000	230480000	99341000	17	12	6	15	13	14	17	12	106			+	68	55;61;62;64;218;258;287;288;293;294;295;492;494;495;644;649;651;696;698;699;900;954;1168;1224;1277;1365;1366;1410;1524;1532;1648;1649;1894;1901;1902;1907;1910;1911;1937;1981;2039;2045;2089;2118;2209;2240;2342;2454;2455;2518;2519;2522;2609;2610;2745;2746;2844;2907;2974;3046;3131;3132;3150;3155	False;False;False;False;False;False;False;False;True;True;True;False;False;False;False;False;False;False;True;True;False;False;False;False;False;False;False;False;False;False;False;False;False;False;False;False;False;False;True;False;False;False;False;False;False;False;True;False;False;False;False;False;False;False;False;False;False;False;True;False;False;False;False;False	61;67;68;70;241;242;243;289;320;321;326;327;328;561;563;564;744;749;751;799;801;802;1024;1025;1084;1324;1325;1389;1460;1564;1565;1625;1754;1762;1893;1894;2202;2209;2210;2215;2218;2219;2249;2301;2365;2371;2422;2454;2561;2596;2712;2827;2828;2908;2909;2912;2913;3002;3003;3155;3156;3273;3349;3424;3506;3597;3598;3619;3624	438;439;440;441;442;443;444;445;446;447;448;449;450;451;452;453;454;455;456;457;458;459;460;517;518;519;520;521;522;523;524;525;526;527;528;529;530;531;532;533;534;535;536;537;538;539;540;541;542;543;544;545;546;547;548;549;550;555;556;557;558;559;560;561;562;1910;1911;1912;1913;1914;1915;1916;1917;1918;1919;1920;1921;1922;1923;1924;1925;1926;1927;1928;1929;1930;1931;1932;1933;1934;1935;1936;1937;1938;1939;1940;1941;1942;2339;2340;2341;2342;2343;2344;2345;2346;2347;2348;2349;2350;2351;2352;2353;2354;2355;2356;2357;2358;2359;2360;2361;2362;2363;2364;2587;2588;2589;2590;2591;2592;2593;2594;2595;2596;2597;2598;2599;2600;2601;2602;2603;2604;2605;2606;2607;2608;2646;2647;2648;2649;2650;2651;2652;2653;2654;2655;2656;2657;2658;2659;2660;2661;2662;2663;2664;2665;2666;2667;2668;2669;2670;2671;2672;2673;2674;2675;2676;2677;2678;2679;2680;2681;2682;2683;2684;2685;2686;2687;2688;2689;2690;2691;2692;2693;2694;2695;2696;2697;2698;2699;2700;2701;4602;4603;4604;4605;4606;4607;4608;4609;4620;4621;4622;4623;4624;4625;4626;4627;4628;4629;4630;4631;4632;4633;4634;4635;4636;4637;4638;4639;4640;4641;4642;4643;4644;4645;4646;4647;4648;4649;4650;4651;6025;6026;6027;6028;6029;6030;6031;6047;6048;6049;6050;6051;6052;6053;6054;6055;6056;6057;6058;6059;6060;6061;6062;6063;6064;6065;6071;6072;6073;6074;6075;6076;6077;6078;6079;6080;6081;6082;6083;6084;6383;6384;6385;6386;6387;6388;6389;6390;6398;6399;6400;6401;6402;6403;6404;6405;6406;6407;6408;6409;6410;6411;6412;6413;6414;6415;6416;6417;6418;6419;6420;8818;8819;8820;8821;8822;8823;8824;8825;8826;8827;8828;8829;8830;8831;8832;8833;8834;8835;8836;8837;8838;8839;8840;8841;8842;8843;8844;8845;8846;9315;11892;11893;11894;11895;11896;11897;11898;11899;11900;11901;11902;11903;11904;11905;11906;11907;11908;11909;11910;11911;11912;11913;11914;11915;11916;11917;11918;11919;12533;12534;12535;12536;12537;12538;12539;12540;12541;13251;13252;13253;13254;13255;13256;13257;13258;13259;13260;13261;13262;13263;14190;14191;14192;14193;14194;14195;14196;14197;14198;14199;14200;14201;14202;14203;14204;14205;14206;14207;14753;14754;14755;14756;14757;14758;15972;15973;15974;15975;15976;15977;15978;15979;15980;15981;15982;15983;15984;15985;15986;15987;16022;16023;16024;16025;17094;17095;17096;17097;17098;17099;17100;17101;17102;17103;17104;17105;17106;17107;17108;17109;19329;19330;19331;19332;19333;19334;19335;19336;19337;19338;19339;19340;19426;19427;19428;19429;19430;19431;19432;19433;19434;19435;19436;19437;19438;19439;19440;19441;19442;19443;19444;19445;19446;19447;19483;19484;19485;19486;19487;19488;19489;19490;19491;19492;19493;19494;19495;19496;19497;19498;19499;19500;19501;19502;19503;19504;19505;19506;19507;19508;19539;19540;19541;19542;19543;19544;19545;19546;19547;19548;19549;19550;19551;19552;19553;19554;19555;19556;19557;19558;19559;19560;19561;19562;19563;19721;19722;19723;19724;19725;19726;19727;20169;20170;20171;20172;20173;20174;20175;20176;20177;20178;20179;20180;20773;20791;20792;21294;21295;21296;21297;21298;21299;21300;21301;21302;21303;21304;21305;21306;21307;21308;21309;21544;21545;21546;21547;21548;21549;21550;21551;21552;21553;21554;21555;21556;21557;21558;21559;22831;22832;22833;22834;22835;22836;22837;22838;22839;22840;22841;22842;22843;22844;22845;22846;23041;23042;23043;23044;23045;23046;23047;23048;23049;23050;23923;23924;23925;23926;23927;23928;23929;23930;23931;23932;23933;23934;23935;23936;23937;23938;23939;23940;23941;23942;23943;23944;23945;23946;25179;25180;25181;25182;25183;25184;25185;25186;25187;25188;25189;25190;25191;25192;25842;25843;25844;25845;25846;25847;25848;25849;25850;25851;25852;25853;25854;25855;25856;25857;25858;25859;25860;25861;25862;25863;25864;25865;25866;25867;25868;25869;25870;25871;25872;25873;25874;25875;25876;25877;25890;25891;25892;25893;25894;25895;25896;25897;25898;25899;25900;25901;25902;25903;25904;25905;25906;25907;25908;25909;25910;25911;25912;25913;25914;25915;26576;26577;26578;26579;26580;26581;26582;26583;26584;26585;26586;26587;26588;26589;26590;26591;26592;26593;26594;26595;26596;26597;26598;26599;28119;28120;28121;28122;28123;28124;28125;28126;28127;28128;28129;28130;28131;28132;28133;28134;28135;28136;28137;28138;28139;28140;28141;28142;28143;28144;29223;29224;29225;29226;29227;29748;29749;29750;29751;29752;29753;29754;29755;30301;30302;30303;30304;30305;30306;30307;30308;30309;30310;30311;30312;30313;30314;30315;30316;30317;30318;30319;31282;31283;31284;31285;31286;31287;31288;31289;31290;31291;31292;31903;31904;31905;31906;31907;31908;31909;31910;31911;31912;31913;31914;31915;31916;31917;31918;31919;31920;31921;31922;32050;32051;32113;32114;32115;32116;32117;32118;32119;32120;32121;32122;32123;32124;32125;32126	256;257;258;259;260;261;262;263;264;265;266;267;268;269;270;271;272;273;274;275;276;277;278;331;332;333;334;335;336;337;338;339;340;341;342;343;344;345;346;347;348;349;350;351;352;353;354;355;356;357;358;359;360;361;362;363;364;365;366;367;370;371;372;1280;1281;1282;1283;1284;1285;1286;1287;1288;1289;1290;1291;1292;1293;1294;1295;1296;1297;1298;1299;1300;1301;1302;1303;1304;1305;1306;1307;1308;1309;1310;1311;1312;1313;1314;1315;1316;1317;1318;1319;1320;1321;1322;1323;1575;1576;1577;1578;1579;1580;1581;1582;1583;1584;1585;1586;1587;1588;1589;1590;1591;1592;1593;1594;1595;1596;1597;1598;1599;1741;1742;1743;1744;1764;1765;1766;1767;1768;1769;1770;1771;1772;1773;1774;1775;1776;1777;1778;1779;1780;1781;1782;1783;1784;1785;1786;1787;1788;1789;1790;1791;1792;1793;1794;1795;1796;1797;1798;1799;1800;1801;3149;3150;3151;3168;3169;3170;3171;3172;3173;3174;3175;3176;3177;3178;3179;3180;3181;3182;3183;3184;3185;3186;3187;3188;3189;3190;3191;4086;4087;4088;4101;4102;4103;4104;4105;4106;4107;4108;4109;4110;4111;4115;4116;4117;4118;4119;4120;4121;4122;4292;4293;4294;4298;4299;4300;4301;4302;4303;4304;4305;4306;4307;4308;4309;4310;4311;4312;4313;4314;4315;4316;4317;4318;4319;4320;4321;4322;4323;4324;6250;6251;6252;6253;6254;6255;6256;6257;6258;6259;6260;6261;6262;6263;6264;6265;6266;6267;6268;6269;6270;6597;8305;8306;8307;8308;8309;8310;8311;8312;8313;8314;8315;8316;8317;8318;8319;8320;8321;8322;8323;8767;8768;8769;9257;9258;9259;9260;9261;9262;9263;9264;9265;9807;9808;9809;9810;9811;9812;9813;9814;9815;9816;9817;9818;10192;10193;10194;11065;11066;11067;11068;11069;11070;11071;11072;11073;11074;11087;11740;11741;11742;11743;11744;11745;11746;11747;13307;13308;13309;13310;13311;13312;13313;13314;13315;13316;13392;13393;13394;13395;13396;13397;13398;13399;13400;13401;13402;13403;13404;13405;13421;13422;13423;13424;13425;13426;13427;13428;13429;13430;13431;13432;13433;13434;13435;13436;13437;13438;13439;13440;13441;13442;13443;13444;13469;13470;13471;13472;13473;13474;13475;13476;13477;13478;13479;13480;13481;13482;13483;13484;13485;13486;13487;13488;13489;13490;13491;13492;13493;13494;13577;13857;13858;13859;13860;13861;13862;13863;13864;13865;13866;13867;14304;14315;14316;14628;14629;14630;14631;14632;14633;14634;14635;14636;14637;14638;14769;14770;14771;14772;14773;14774;14775;14776;14777;14778;14779;14780;14781;14782;14783;14784;15723;15724;15725;15726;15727;15728;15729;15730;15731;15849;15850;15851;15852;16347;16348;16349;16350;16351;16352;16353;16354;16355;16356;16357;16358;16359;16360;16361;16362;16363;16364;16365;17243;17244;17245;17661;17662;17663;17664;17665;17666;17667;17668;17669;17670;17671;17672;17673;17674;17675;17676;17677;17678;17679;17680;17681;17682;17683;17684;17691;17692;17693;17694;17695;17696;17697;17698;17699;17700;17701;17702;17703;17704;17705;17706;17707;17708;17709;17710;17711;17712;17713;17714;17715;17716;18153;18154;18155;18156;18157;18158;18159;18160;18161;18162;18163;18164;18165;18166;18167;18168;18169;18170;18171;19236;19237;19238;19239;19240;19241;19242;19243;19244;19245;19246;19247;19248;19249;19250;19251;19252;19990;20320;20321;20641;20642;20643;20644;20645;20646;20647;20648;20649;20650;20651;20652;20653;20654;20655;20656;20657;20658;20659;20660;20661;20662;21301;21302;21303;21304;21305;21671;21672;21673;21674;21675;21676;21677;21678;21679;21680;21681;21682;21683;21684;21761;21818;21819;21820;21821;21822;21823;21824;21825;21826	276;336;344;372;1287;1590;1743;1744;1771;1793;1795;3150;3172;3177;4088;4107;4122;4294;4299;4319;6256;6597;8310;8769;9264;9811;9814;10194;11069;11087;11742;11746;13312;13395;13404;13438;13486;13494;13577;13866;14304;14315;14634;14776;15728;15851;16355;17243;17245;17661;17673;17716;18162;18168;19236;19240;19990;20321;20645;21302;21678;21684;21761;21819	67;68;69;70	60;61		51;77;402;474	309;322
CON__P04264;CON__H-INV:HIT000016045	CON__P04264	84;3	84;3	61;0				2	84	84	61	69	71	53	71	74	62	64	60	69	71	53	71	74	62	64	60	49	50	36	50	53	44	46	41	76.4	76.4	71	66.017	644	644;99	2.14	539	580	810	0	323.31	By MS/MS	By MS/MS	By MS/MS	By MS/MS	By MS/MS	By MS/MS	By MS/MS	By MS/MS	69.1	69.7	58.4	66.5	70.8	71.4	66.5	66	57784000000	9158800000	11502000000	1067200000	6578900000	14458000000	2542400000	3390200000	9086300000	1864000000	295450000	371040000	34427000	212220000	466370000	82014000	109360000	293110000	4203400000	3898100000	564230000	2179200000	1900200000	2414900000	2713500000	2684800000	236	245	98	231	337	154	138	204	1643			+	69	58;59;60;500;513;514;604;702;703;737;754;797;805;897;898;899;909;1033;1034;1225;1226;1304;1305;1363;1364;1399;1400;1554;1555;1577;1578;1650;1651;1822;1895;1896;1901;1902;1938;1939;1963;2073;2074;2075;2250;2251;2252;2308;2309;2315;2344;2345;2350;2365;2366;2383;2389;2390;2409;2432;2433;2434;2451;2452;2453;2524;2525;2683;2684;2685;2740;2741;2775;2776;2777;2891;3049;3050;3121;3122;3150;3151;3152;3153	True;True;True;True;True;True;True;True;True;True;True;True;True;True;True;True;True;True;True;True;True;True;True;True;True;True;True;True;True;True;True;True;True;True;True;True;True;True;True;True;True;True;True;True;True;True;True;True;True;True;True;True;True;True;True;True;True;True;True;True;True;True;True;True;True;True;True;True;True;True;True;True;True;True;True;True;True;True;True;True;True;True;True;True	64;65;66;569;570;588;589;590;696;805;806;850;851;868;913;921;1021;1022;1023;1035;1173;1174;1390;1391;1392;1393;1500;1501;1562;1563;1606;1607;1608;1609;1786;1787;1788;1789;1816;1817;1895;1896;2116;2117;2118;2119;2203;2204;2209;2210;2250;2251;2252;2253;2279;2405;2406;2407;2606;2607;2608;2676;2677;2683;2714;2715;2720;2735;2736;2754;2760;2761;2781;2804;2805;2806;2824;2825;2826;2915;2916;3085;3086;3087;3148;3149;3150;3193;3194;3195;3196;3327;3509;3510;3587;3588;3619;3620;3621;3622	471;472;473;474;475;476;477;478;479;480;481;482;483;484;485;486;487;488;489;490;491;492;493;494;495;496;497;498;499;500;501;502;503;504;505;506;507;508;509;510;511;512;513;514;515;516;4661;4662;4663;4664;4665;4666;4667;4668;4669;4670;4671;4672;4673;4674;4675;4676;4677;4678;4679;4680;4681;4682;4683;4684;4685;4686;4687;4688;4689;4798;4799;4800;4801;4802;4803;4804;4805;4806;4807;4808;4809;4810;4811;4812;4813;4814;4815;4816;4817;4818;5704;5705;5706;5707;5708;5709;5710;5711;5712;5713;5714;6439;6440;6441;6442;6443;6444;6445;6446;6447;6448;6449;6450;6451;6452;6453;6454;6455;6456;6457;6458;6459;6460;6461;6462;6463;6464;6465;6466;6467;6468;6469;6470;6471;6472;6473;6474;6475;6476;6477;6478;6479;6480;6481;6482;6483;6484;6485;6486;6487;6488;6489;6490;6491;6492;6493;6494;6495;6496;6497;6498;6499;6500;6501;6502;6503;6504;6505;6506;6507;6508;6509;6510;6511;6512;6513;6514;6515;6516;6517;6518;6519;6520;6521;6522;6523;6524;6525;6526;6527;6528;6529;6530;6531;6532;6533;6534;6535;6536;6537;6538;6539;6540;6541;6542;6543;6544;6545;6546;6547;6548;6549;6550;6551;6552;6553;6554;6555;6556;6557;6558;6559;6560;6561;6562;6563;6564;6565;6566;6567;6568;6569;6570;6571;6572;6573;6574;6575;6576;6577;6578;6579;6580;6581;6582;6583;6584;6585;6586;6587;6588;6589;6590;6591;6592;6593;6852;6853;6854;6855;6856;6857;6858;6859;6860;6861;6862;6863;6864;6865;6866;6867;6868;6869;6870;6871;6872;6873;6874;6875;6876;6877;6878;6879;6880;6881;6882;6883;6884;6885;6886;6887;6888;6889;6890;6891;6892;6893;6894;6895;6896;6897;6898;6899;6900;6901;6902;6903;6904;6905;6906;6907;6908;6909;6910;6911;6912;6913;6914;6915;6916;6917;6918;6919;6920;6921;6922;6923;6924;6925;6926;6927;6928;6929;6930;6931;6932;6933;6934;6935;6936;6937;6938;6939;6940;6941;6942;6943;6944;6945;6946;6947;6948;6949;6950;6951;6952;6953;6954;6955;6956;6957;6958;6959;6960;6961;6962;6963;6964;6965;6966;6967;6968;6969;6970;6971;6972;6973;6974;6975;6976;6977;6978;6979;6980;6981;6982;6983;6984;6985;6986;6987;6988;6989;6990;6991;6992;6993;6994;6995;6996;6997;6998;6999;7000;7001;7002;7003;7004;7005;7006;7007;7008;7009;7010;7011;7012;7013;7014;7015;7016;7017;7018;7019;7020;7021;7022;7023;7024;7025;7026;7027;7028;7029;7114;7115;7116;7117;7118;7119;7120;7121;7122;7493;7494;7495;7496;7497;7498;7499;7500;7501;7502;7503;7504;7505;7506;7507;7508;7509;7510;7511;7512;7513;7514;7515;7516;7517;7518;7519;7520;7521;7522;7523;7524;7525;7526;7527;7528;7529;7530;7531;7532;7533;7534;7535;7536;7537;7538;7539;7540;7541;7542;7543;7544;7545;7546;7547;7613;7614;7615;7616;8799;8800;8801;8802;8803;8804;8805;8806;8807;8808;8809;8810;8811;8812;8813;8814;8815;8816;8817;8983;8984;8985;8986;8987;10580;10581;10582;10583;10584;10585;10586;10587;10588;10589;10590;10591;10592;10593;10594;10595;10596;10597;10598;10599;10600;10601;10602;10603;10604;10605;10606;10607;12542;12543;12544;12545;12546;12547;12548;12549;12550;12551;12552;12553;12554;12555;12556;12557;12558;12559;12560;12561;12562;12563;12564;12565;12566;12567;12568;12569;12570;12571;12572;12573;12574;12575;12576;12577;12578;12579;12580;12581;12582;12583;12584;12585;12586;12587;12588;12589;12590;12591;12592;12593;12594;12595;12596;12597;12598;12599;12600;12601;12602;12603;12604;12605;12606;12607;12608;12609;13657;13658;13659;13660;13661;13662;13663;13664;13665;13666;13667;13668;14156;14157;14158;14159;14160;14161;14162;14163;14164;14165;14166;14167;14168;14169;14170;14171;14172;14173;14174;14175;14176;14177;14178;14179;14180;14181;14182;14183;14184;14185;14186;14187;14188;14189;14636;14637;14638;14639;14640;14641;14642;14643;14644;14645;14646;14647;14648;14649;14650;14651;14652;14653;14654;14655;14656;14657;14658;14659;14660;14661;14662;14663;14664;14665;14666;14667;14668;14669;14670;14671;16178;16179;16180;16181;16182;16183;16184;16185;16186;16187;16188;16189;16190;16191;16192;16193;16194;16195;16196;16197;16198;16199;16200;16201;16202;16203;16204;16205;16206;16330;16331;16332;16333;16334;16335;16336;16337;16338;16339;16340;16341;16342;16343;16344;16345;16346;16347;16348;16349;16350;16351;16352;16353;16354;16355;16356;16357;16358;16359;16360;16361;16362;17110;17111;17112;17113;17114;17115;17116;17117;17118;17119;17120;17121;17122;17123;17124;17125;17126;17127;17128;17129;17130;17131;17132;17133;17134;17135;17136;17137;17138;17139;17140;17141;17142;17143;17144;17145;17146;17147;18616;18617;18618;18619;18620;18621;18622;18623;18624;18625;18626;18627;18628;18629;18630;18631;18632;18633;18634;18635;18636;18637;18638;18639;18640;18641;18642;18643;18644;18645;18646;18647;18648;18649;18650;18651;18652;18653;18654;18655;18656;18657;18658;18659;18660;18661;18662;18663;18664;18665;18666;18667;18668;18669;18670;18671;18672;18673;18674;18675;18676;18677;18678;18679;18680;18681;18682;18683;18684;18685;18686;18687;18688;18689;18690;18691;18692;18693;18694;18695;18696;18697;18698;18699;18700;18701;18702;18703;18704;18705;18706;18707;18708;18709;18710;18711;18712;18713;18714;18715;18716;18717;18718;18719;19341;19342;19343;19344;19345;19346;19347;19348;19349;19350;19351;19352;19353;19354;19355;19356;19357;19358;19359;19360;19361;19362;19363;19364;19365;19366;19367;19368;19369;19370;19371;19372;19373;19374;19375;19376;19377;19378;19379;19380;19381;19382;19383;19384;19385;19386;19387;19426;19427;19428;19429;19430;19431;19432;19433;19434;19435;19436;19437;19438;19439;19440;19441;19442;19443;19444;19445;19446;19447;19728;19729;19730;19731;19732;19733;19734;19735;19736;19737;19738;19739;19740;19741;19742;19743;19744;19745;19746;19747;19748;19749;19750;19751;19752;19753;19754;19755;19756;19757;19758;19759;19760;19761;19762;19763;19764;19765;19766;19767;19768;19769;19770;19771;19772;19773;19774;19775;19776;19777;19778;19779;19780;19781;19782;19783;19784;19785;19786;19787;19980;19981;19982;19983;19984;19985;19986;19987;19988;19989;19990;19991;19992;19993;19994;19995;21123;21124;21125;21126;21127;21128;21129;21130;21131;21132;21133;21134;21135;21136;21137;21138;21139;21140;21141;21142;21143;21144;21145;21146;21147;21148;21149;21150;21151;21152;21153;21154;21155;21156;21157;21158;21159;21160;21161;21162;21163;21164;21165;21166;21167;21168;21169;21170;21171;21172;21173;21174;21175;21176;21177;21178;21179;21180;21181;21182;23126;23127;23128;23129;23130;23131;23132;23133;23134;23135;23136;23137;23138;23139;23140;23141;23142;23143;23144;23145;23146;23147;23148;23149;23150;23151;23152;23153;23154;23155;23156;23157;23158;23159;23160;23161;23162;23163;23164;23165;23166;23167;23168;23169;23657;23658;23659;23660;23661;23662;23663;23664;23665;23666;23667;23668;23669;23670;23671;23672;23673;23684;23685;23978;23979;23980;23981;23982;23983;23984;23985;23986;23987;23988;23989;23990;23991;23992;23993;23994;23995;23996;23997;23998;23999;24000;24001;24002;24003;24004;24005;24006;24007;24008;24009;24010;24011;24012;24013;24014;24015;24016;24017;24018;24019;24020;24021;24022;24023;24024;24025;24026;24027;24028;24029;24030;24031;24032;24033;24034;24035;24036;24037;24038;24039;24040;24041;24108;24109;24110;24111;24112;24113;24114;24115;24116;24117;24118;24119;24120;24121;24122;24123;24124;24125;24126;24127;24128;24129;24130;24131;24132;24133;24134;24135;24136;24137;24138;24139;24140;24141;24142;24143;24144;24236;24237;24238;24239;24240;24241;24242;24243;24244;24245;24246;24247;24248;24249;24250;24251;24252;24253;24254;24255;24256;24257;24258;24259;24260;24261;24262;24263;24264;24265;24266;24267;24268;24269;24270;24271;24272;24273;24274;24275;24276;24407;24408;24409;24410;24411;24412;24413;24414;24415;24416;24417;24418;24419;24420;24421;24422;24423;24424;24425;24466;24467;24468;24469;24470;24471;24472;24473;24474;24475;24476;24477;24478;24479;24480;24481;24482;24483;24484;24485;24486;24487;24488;24489;24490;24491;24492;24493;24494;24495;24496;24497;24498;24499;24500;24501;24502;24503;24504;24505;24506;24507;24508;24509;24510;24511;24512;24513;24514;24515;24516;24517;24518;24519;24520;24521;24522;24523;24524;24525;24526;24527;24528;24529;24530;24531;24532;24533;24534;24535;24536;24537;24538;24539;24540;24541;24542;24543;24544;24545;24546;24547;24548;24549;24550;24551;24552;24553;24554;24555;24556;24557;24558;24559;24560;24561;24562;24729;24730;24731;24732;24733;24734;24735;24736;24737;24738;24739;24740;24741;24742;24743;24744;24745;24746;24747;24748;24749;24750;24751;24752;24753;24754;24755;24756;24757;24758;24759;24760;24761;24762;24763;24764;24765;24766;24767;24768;24769;24770;24771;24772;24773;24774;24775;24776;24777;24778;24779;24972;24973;24974;24975;24976;24977;24978;24979;24980;24981;24982;24983;24984;24985;24986;24987;24988;24989;24990;24991;24992;24993;24994;24995;24996;24997;24998;24999;25000;25001;25002;25003;25004;25005;25006;25007;25008;25009;25010;25011;25012;25108;25109;25110;25111;25112;25113;25114;25115;25116;25117;25118;25119;25120;25121;25122;25123;25124;25125;25126;25127;25128;25129;25130;25131;25132;25133;25134;25135;25136;25137;25138;25139;25140;25141;25142;25143;25144;25145;25146;25147;25148;25149;25150;25151;25152;25153;25154;25155;25156;25157;25158;25159;25160;25161;25162;25163;25164;25165;25166;25167;25168;25169;25170;25171;25172;25173;25174;25175;25176;25177;25178;25917;25918;25919;25920;25921;25922;25923;25924;27251;27252;27253;27254;27255;27256;27257;27258;27259;27260;27261;27262;27263;27264;27265;27266;27267;27268;27269;27270;27271;27272;27273;27274;27275;27276;27277;27278;27279;27280;27281;27282;27283;27284;27285;27286;27287;27288;27289;27290;27291;27292;27293;27294;27295;27296;27297;27298;27299;27300;27301;27302;27303;27304;27305;27306;27307;27308;27309;27310;27311;27312;27313;27314;27315;27316;27317;27318;27319;27320;27321;27322;27323;27324;27325;27326;27327;27328;27329;27330;27331;27332;27333;27334;27335;27336;27337;27338;27339;27340;27341;27342;27343;27344;27345;27346;27347;27348;27349;27350;27351;27352;27353;27354;27355;27356;27357;27358;27359;27360;27361;27362;27363;27364;27365;27366;27367;27368;27369;27370;27371;27372;27940;27941;27942;27943;27944;27945;27946;27947;27948;27949;27950;27951;27952;27953;27954;27955;27956;27957;27958;27959;27960;27961;27962;27963;27964;27965;27966;27967;27968;28403;28404;28405;28406;28407;28408;28409;28410;28411;28412;28413;28414;28415;28416;28417;28418;28419;28420;28421;28422;28423;28424;28425;28426;28427;28428;28429;28430;28431;28432;28433;28434;28435;28436;28437;28438;28439;28440;28441;28442;28443;28444;28445;28446;28447;28448;28449;28450;28451;28452;28453;28454;28455;28456;28457;28458;28459;28460;28461;28462;28463;28464;28465;28466;28467;28468;28469;28470;28471;28472;28473;28474;28475;28476;28477;28478;28479;28480;28481;28482;28483;29590;29591;29592;29593;29594;29595;29596;29597;29598;31301;31302;31303;31304;31305;31797;31798;31799;31800;31801;31802;31803;31804;31805;31806;31807;31808;31809;31810;31811;31812;31813;31814;31815;31816;31817;31818;31819;31820;32050;32051;32052;32053;32054;32055;32056;32057;32058;32059;32060;32061;32062;32063;32064;32065;32066;32067;32068;32069;32070;32071;32072;32073;32074;32075;32076;32077;32078;32079;32080;32081;32082;32083;32084;32085;32086;32087;32088;32089;32090;32091;32092;32093;32094;32095;32096;32097	283;284;285;286;287;288;289;290;291;292;293;294;295;296;297;298;299;300;301;302;303;304;305;306;307;308;309;310;311;312;313;314;315;316;317;318;319;320;321;322;323;324;325;326;327;328;329;330;3200;3201;3202;3203;3204;3205;3206;3207;3208;3209;3210;3211;3212;3213;3214;3215;3216;3217;3218;3219;3220;3286;3287;3288;3289;3290;3291;3292;3293;3294;3295;3296;3297;3298;3299;3300;3301;3302;3853;3854;3855;3856;3857;3858;3859;4335;4336;4337;4338;4339;4340;4341;4342;4343;4344;4345;4346;4347;4348;4349;4350;4351;4352;4353;4354;4355;4356;4357;4358;4359;4360;4361;4362;4363;4364;4365;4366;4367;4368;4369;4370;4371;4372;4373;4374;4375;4376;4377;4378;4379;4380;4381;4382;4383;4384;4385;4386;4387;4388;4389;4390;4391;4392;4393;4394;4395;4396;4397;4398;4399;4400;4401;4402;4403;4404;4405;4406;4407;4408;4409;4410;4411;4412;4413;4414;4415;4416;4417;4418;4419;4420;4421;4422;4423;4424;4425;4426;4427;4428;4429;4430;4431;4432;4433;4434;4435;4436;4437;4438;4439;4440;4441;4442;4443;4444;4445;4446;4447;4448;4449;4450;4451;4452;4453;4454;4455;4456;4457;4458;4459;4460;4461;4462;4463;4464;4465;4466;4467;4468;4469;4470;4471;4472;4473;4474;4475;4476;4477;4478;4479;4480;4481;4482;4483;4484;4485;4486;4487;4488;4489;4490;4491;4492;4493;4494;4495;4496;4497;4498;4499;4500;4501;4502;4503;4504;4505;4506;4507;4508;4509;4510;4511;4512;4513;4514;4515;4516;4517;4518;4705;4706;4707;4708;4709;4710;4711;4712;4713;4714;4715;4716;4717;4718;4719;4720;4721;4722;4723;4724;4725;4726;4727;4728;4729;4730;4731;4732;4733;4734;4735;4736;4737;4738;4739;4740;4741;4742;4743;4744;4745;4746;4747;4748;4749;4750;4751;4752;4753;4754;4755;4756;4757;4758;4759;4760;4761;4762;4763;4764;4765;4766;4767;4768;4769;4770;4771;4772;4773;4774;4775;4776;4777;4778;4779;4780;4781;4782;4783;4784;4785;4786;4787;4788;4789;4790;4791;4792;4793;4794;4795;4796;4797;4798;4799;4800;4801;4802;4803;4804;4805;4806;4807;4808;4809;4810;4811;4812;4813;4814;4815;4816;4817;4818;4819;4820;4821;4822;4823;4824;4825;4826;4827;4828;4829;4830;4831;4832;4833;4834;4835;4836;4837;4838;4839;4840;4841;4842;4843;4844;4845;4846;4847;4848;4849;4850;4851;4852;4853;4854;4855;4856;4857;4858;4859;4860;4861;4862;4863;4864;4865;4866;4867;4868;4869;4870;4871;4872;4873;4874;4875;4876;4877;4878;4879;4880;4881;4882;4883;4884;4885;4886;4887;4888;4889;4890;4891;4892;4893;4894;4935;4936;4937;4938;4939;4940;5153;5154;5155;5156;5157;5158;5159;5160;5161;5162;5163;5164;5165;5166;5167;5168;5169;5170;5171;5172;5173;5174;5175;5176;5177;5178;5179;5180;5181;5182;5183;5184;5185;5186;5187;5188;5189;5190;5191;5192;5193;5194;5240;6236;6237;6238;6239;6240;6241;6242;6243;6244;6245;6246;6247;6248;6249;6395;6396;6397;6398;6399;7478;7479;7480;7481;7482;7483;7484;7485;7486;7487;7488;7489;7490;7491;7492;7493;7494;7495;7496;7497;7498;7499;7500;8770;8771;8772;8773;8774;8775;8776;8777;8778;8779;8780;8781;8782;8783;8784;8785;8786;8787;8788;8789;8790;8791;8792;8793;8794;8795;8796;8797;8798;8799;8800;8801;8802;8803;8804;8805;8806;8807;8808;8809;8810;8811;8812;8813;8814;8815;8816;8817;8818;8819;8820;8821;8822;8823;8824;8825;8826;8827;9504;9505;9506;9507;9508;9509;9773;9774;9775;9776;9777;9778;9779;9780;9781;9782;9783;9784;9785;9786;9787;9788;9789;9790;9791;9792;9793;9794;9795;9796;9797;9798;9799;9800;9801;9802;9803;9804;9805;9806;10130;10131;10132;10133;10134;10135;10136;10137;10138;10139;10140;10141;10142;10143;10144;11181;11182;11183;11184;11185;11186;11187;11188;11189;11190;11191;11192;11193;11194;11195;11196;11197;11198;11199;11200;11201;11202;11203;11204;11205;11288;11289;11290;11291;11292;11293;11294;11295;11296;11297;11298;11299;11300;11301;11302;11303;11304;11305;11306;11307;11308;11309;11310;11311;11312;11313;11748;11749;11750;11751;11752;11753;11754;11755;11756;11757;11758;11759;11760;11761;11762;11763;11764;11765;11766;11767;11768;11769;11770;11771;11772;11773;11774;11775;12779;12780;12781;12782;12783;12784;12785;12786;12787;12788;12789;12790;12791;12792;12793;12794;12795;12796;12797;12798;12799;12800;12801;12802;12803;12804;12805;12806;12807;12808;12809;12810;12811;12812;12813;12814;12815;12816;12817;12818;12819;12820;12821;12822;12823;12824;12825;12826;12827;12828;12829;12830;12831;12832;12833;12834;12835;12836;12837;12838;12839;12840;12841;12842;12843;12844;12845;12846;12847;12848;12849;12850;12851;12852;12853;12854;12855;12856;12857;12858;12859;12860;12861;12862;12863;12864;12865;12866;12867;12868;12869;12870;12871;12872;12873;12874;12875;12876;12877;12878;12879;12880;12881;12882;12883;12884;12885;12886;12887;12888;12889;12890;12891;12892;12893;12894;12895;12896;12897;12898;12899;12900;13317;13318;13319;13320;13321;13322;13323;13324;13325;13326;13327;13328;13329;13330;13331;13332;13333;13334;13335;13336;13337;13338;13339;13340;13341;13342;13343;13344;13345;13346;13347;13348;13349;13350;13351;13352;13353;13354;13355;13356;13357;13392;13393;13394;13395;13396;13397;13398;13399;13400;13401;13402;13403;13404;13405;13578;13579;13580;13581;13582;13583;13584;13585;13586;13587;13588;13589;13590;13591;13592;13593;13594;13595;13596;13597;13598;13599;13600;13601;13602;13603;13604;13605;13606;13607;13608;13609;13610;13611;13612;13613;13736;13737;13738;13739;13740;13741;14497;14498;14499;14500;14501;14502;14503;14504;14505;14506;14507;14508;14509;14510;14511;14512;14513;14514;14515;14516;14517;14518;14519;14520;14521;14522;14523;14524;14525;14526;14527;14528;14529;14530;14531;14532;14533;14534;14535;14536;14537;14538;14539;14540;14541;14542;14543;14544;14545;15894;15895;15896;15897;15898;15899;15900;15901;15902;15903;15904;15905;15906;15907;15908;15909;15910;15911;15912;15913;15914;15915;15916;15917;15918;15919;16206;16207;16208;16209;16210;16211;16212;16218;16219;16388;16389;16390;16391;16392;16393;16394;16395;16396;16397;16398;16399;16400;16401;16402;16403;16404;16405;16406;16407;16408;16409;16410;16411;16412;16413;16414;16415;16416;16417;16418;16419;16420;16421;16422;16423;16424;16425;16426;16427;16428;16429;16430;16489;16490;16491;16492;16493;16494;16495;16496;16497;16498;16499;16500;16501;16502;16503;16504;16505;16506;16507;16508;16509;16510;16511;16512;16513;16514;16515;16516;16517;16518;16519;16520;16521;16522;16590;16591;16592;16593;16594;16595;16596;16597;16598;16599;16600;16601;16602;16603;16604;16605;16606;16607;16608;16609;16610;16611;16612;16613;16614;16615;16616;16617;16618;16619;16620;16621;16711;16712;16713;16714;16715;16716;16717;16718;16719;16720;16721;16722;16723;16724;16749;16750;16751;16752;16753;16754;16755;16756;16757;16758;16759;16760;16761;16762;16763;16764;16765;16766;16767;16768;16769;16770;16771;16772;16773;16774;16775;16776;16777;16778;16779;16780;16781;16782;16783;16784;16785;16786;16787;16788;16789;16790;16791;16792;16793;16794;16795;16796;16797;16798;16799;16800;16801;16802;16803;16804;16805;16806;16807;16808;16809;16810;16811;16812;16813;16814;16815;16816;16817;16818;16819;16820;16821;16822;16823;16824;16825;16826;16827;16828;16829;16830;16831;16832;16833;16834;16835;16836;16837;16838;16839;16840;16841;16842;16843;16844;16845;16846;16847;16848;16849;16850;16952;16953;16954;16955;16956;16957;16958;16959;16960;16961;16962;16963;16964;16965;16966;16967;16968;16969;16970;16971;16972;16973;16974;16975;16976;16977;16978;16979;16980;16981;16982;16983;16984;16985;16986;16987;16988;16989;16990;16991;16992;16993;16994;16995;16996;16997;17124;17125;17126;17127;17128;17129;17130;17131;17132;17133;17134;17135;17136;17137;17138;17139;17140;17141;17142;17143;17144;17145;17146;17147;17148;17149;17192;17193;17194;17195;17196;17197;17198;17199;17200;17201;17202;17203;17204;17205;17206;17207;17208;17209;17210;17211;17212;17213;17214;17215;17216;17217;17218;17219;17220;17221;17222;17223;17224;17225;17226;17227;17228;17229;17230;17231;17232;17233;17234;17235;17236;17237;17238;17239;17240;17241;17242;17718;17719;17720;17721;17722;18611;18612;18613;18614;18615;18616;18617;18618;18619;18620;18621;18622;18623;18624;18625;18626;18627;18628;18629;18630;18631;18632;18633;18634;18635;18636;18637;18638;18639;18640;18641;18642;18643;18644;18645;18646;18647;18648;18649;18650;18651;18652;18653;18654;18655;18656;18657;18658;18659;18660;18661;18662;18663;18664;18665;18666;18667;18668;18669;18670;18671;18672;18673;18674;18675;18676;18677;18678;18679;18680;18681;18682;18683;18684;18685;18686;18687;18688;18689;18690;18691;18692;18693;18694;18695;18696;18697;18698;18699;18700;18701;18702;18703;18704;19096;19097;19098;19099;19100;19101;19102;19103;19104;19105;19106;19107;19108;19109;19110;19111;19112;19113;19114;19115;19116;19117;19118;19119;19120;19121;19122;19123;19124;19125;19126;19127;19128;19129;19404;19405;19406;19407;19408;19409;19410;19411;19412;19413;19414;19415;19416;19417;19418;19419;19420;19421;19422;19423;19424;19425;19426;19427;19428;19429;19430;19431;19432;19433;19434;19435;19436;19437;19438;19439;19440;19441;19442;19443;19444;19445;19446;19447;19448;19449;19450;19451;19452;19453;19454;19455;19456;19457;19458;19459;19460;19461;19462;19463;19464;19465;19466;19467;19468;19469;19470;19471;20233;20234;20235;21311;21312;21313;21585;21586;21587;21588;21589;21590;21591;21592;21593;21594;21595;21596;21597;21598;21599;21600;21601;21602;21603;21604;21605;21606;21607;21761;21762;21763;21764;21765;21766;21767;21768;21769;21770;21771;21772;21773;21774;21775;21776;21777;21778;21779;21780;21781;21782;21783;21784;21785;21786;21787;21788;21789;21790;21791;21792;21793;21794;21795;21796;21797;21798;21799;21800;21801;21802;21803	290;309;330;3203;3292;3302;3853;4336;4440;4864;4940;5157;5240;6236;6240;6245;6399;7482;7500;8787;8812;9504;9509;9793;9803;10140;10144;11186;11203;11291;11312;11748;11767;12795;13327;13355;13395;13404;13598;13613;13741;14516;14524;14540;15895;15910;15916;16208;16211;16218;16421;16425;16494;16594;16621;16713;16767;16836;16991;17135;17144;17148;17200;17226;17242;17718;17722;18626;18659;18704;19104;19113;19422;19457;19470;20234;21312;21313;21598;21607;21761;21763;21798;21802	122;123	70;71;72;73;74	14	49;497	259;262;296;469;493	497
CON__P08779;CON__Q9Z2K1;CON__Q3ZAW8;Q9Z2K1	CON__P08779	52;15;15;15	32;8;8;8	32;8;8;8				4	52	32	32	45	43	30	47	46	37	37	39	25	24	15	29	29	20	21	23	25	24	15	29	29	20	21	23	79.3	60.5	60.5	51.267	473	473;469;474;469	2.17	120	126	195	0	323.31	By MS/MS	By MS/MS	By MS/MS	By MS/MS	By MS/MS	By MS/MS	By MS/MS	By MS/MS	78.9	73.8	60.7	77.8	73.8	72.3	68.7	71.2	4677700000	498970000	421680000	30453000	801470000	2054900000	91737000	178790000	599670000	161300000	17206000	14541000	1050100	27637000	70859000	3163300	6165300	20678000	127770000	135000000	23224000	268960000	244550000	122690000	128750000	194200000	66	46	17	56	76	29	36	48	374			+	70	156;157;239;278;361;400;401;402;478;625;631;886;893;1060;1109;1110;1179;1180;1290;1291;1341;1344;1372;1375;1416;1519;1878;1879;1889;2056;2057;2129;2159;2161;2219;2257;2631;2632;2639;2691;2718;2801;2802;2822;2823;2962;2963;2991;3090;3091;3092;3157	False;False;True;False;True;True;True;True;True;True;True;True;False;True;True;True;False;True;True;True;False;True;False;False;False;True;True;True;True;False;False;True;True;True;True;False;True;True;True;True;True;False;False;False;False;False;True;True;False;False;False;True	172;173;269;311;405;452;453;454;548;725;731;1006;1007;1016;1017;1200;1256;1257;1258;1259;1336;1337;1338;1484;1485;1486;1539;1542;1571;1574;1631;1749;2184;2185;2197;2385;2386;2387;2465;2497;2499;2571;2613;3024;3025;3026;3033;3093;3120;3222;3223;3245;3246;3247;3407;3408;3409;3443;3444;3551;3552;3553;3554;3555;3556;3626	1348;1349;1350;1351;1352;1353;1354;1355;1356;1357;1358;1359;1360;1361;1362;1363;1364;1365;1366;1367;1368;1369;2107;2108;2109;2110;2111;2112;2113;2114;2115;2116;2117;2118;2119;2120;2121;2122;2123;2124;2125;2126;2127;2128;2515;2516;2517;2518;2519;2520;2521;2522;2523;2524;2525;2526;2527;3217;3218;3219;3523;3524;3525;3526;3527;3528;3529;3530;3531;3532;3533;3534;3535;3536;3537;3538;3539;3540;3541;3542;3543;3544;3545;3546;3547;3548;3549;3550;3551;3552;3553;3554;3555;3556;3557;3558;3559;3560;4529;4530;4531;4532;4533;4534;4535;5855;5856;5857;5858;5859;5860;5861;5862;5863;5864;5865;5866;5867;5868;5869;5870;5871;5908;5909;5910;5911;5912;5913;5914;5915;5916;5917;8667;8668;8669;8670;8671;8672;8673;8674;8675;8676;8677;8678;8679;8680;8681;8682;8683;8684;8685;8686;8687;8688;8689;8690;8691;8692;8693;8694;8695;8696;8697;8698;8699;8700;8701;8702;8703;8756;8757;8758;8759;8760;8761;8762;8763;8764;8765;8766;8767;8768;8769;8770;8771;8772;8773;8774;8775;8776;8777;8778;10788;10789;10790;10791;10792;10793;10794;10795;10796;10797;10798;10799;10800;10801;10802;10803;10804;10805;10806;10807;10808;10809;10810;10811;11299;11300;11301;11302;11303;11304;11305;11306;11307;11308;11309;11310;11311;11312;11313;11314;11315;11316;11317;11318;11319;11320;11321;11322;11323;11324;11325;11326;11327;11328;11329;11330;11331;11332;11333;11334;11335;12008;12009;12010;12011;12012;12013;12014;12015;12016;12017;12018;12019;12020;12021;12022;12023;12024;12025;12026;12027;12028;12029;12030;12031;12032;12033;12034;12035;12036;12037;12038;12039;12040;12041;12042;12043;12044;12045;12046;12047;12048;12049;12050;12051;12052;13582;13583;13584;13585;13586;13587;13588;13589;13590;13591;13592;13991;13992;13993;13994;13995;13996;13997;13998;14026;14027;14028;14029;14030;14031;14032;14033;14235;14236;14237;14238;14239;14240;14241;14242;14243;14244;14245;14246;14247;14280;14281;14282;14283;14284;14285;14286;14287;14288;14289;14290;14291;14292;14293;14294;14295;14296;14297;14790;14791;14792;14793;14794;14795;14796;14797;14798;15914;15915;15916;15917;15918;15919;15920;15921;15922;15923;15924;15925;15926;15927;15928;15929;19148;19149;19150;19151;19152;19153;19154;19155;19156;19157;19285;19286;19287;19288;19289;19290;19291;19292;19293;19294;19295;19296;19297;19298;19299;19300;19301;19302;19303;19304;19305;20928;20929;20930;20931;20932;20933;20934;20935;20936;20937;20938;20939;20940;20941;20942;20943;20944;20945;20946;20947;20948;20949;20950;20951;20952;20953;20954;20955;20956;20957;20958;20959;20960;20961;20962;20963;20964;20965;20966;20967;20968;20969;20970;20971;20972;20973;20974;20975;20976;20977;20978;20979;20980;20981;20982;20983;20984;20985;21610;21611;21612;21613;21614;21615;21616;21617;21618;21619;21620;21842;21843;21844;21845;21846;21847;21848;21849;21850;21851;21852;21853;21854;21855;21856;21872;21873;21874;21875;21876;21877;21878;21879;21880;21881;21882;22889;22890;23183;23184;23185;23186;23187;23188;23189;23190;23191;23192;23193;23194;23195;23196;23197;23198;23199;26724;26725;26726;26727;26728;26729;26730;26731;26732;26733;26734;26735;26736;26737;26738;26739;26740;26741;26742;26743;26744;26745;26746;26747;26748;26749;26750;26751;26752;26753;26754;26755;26756;26757;26758;26759;26760;26761;26762;26763;26821;26822;26823;26824;26825;26826;26827;26828;26829;26830;26831;26832;26833;26834;26835;26836;26837;26838;26839;26840;26841;26842;26843;26844;26845;26846;26847;26848;26849;26850;26851;26852;27450;27451;27452;27453;27454;27455;27456;27457;27458;27459;27460;27461;27673;27674;28652;28653;28654;28655;28656;28657;28658;28659;28660;28661;28662;28663;28664;28665;28666;28667;28668;28669;28670;28671;28923;28924;28925;28926;28927;28928;28929;28930;28931;28932;28933;28934;28935;28936;28937;28938;28939;28940;28941;28942;30165;30166;30167;30168;30169;30170;30171;30172;30173;30174;30175;30176;30177;30178;30179;30180;30181;30182;30183;30184;30185;30186;30187;30188;30189;30190;30191;30192;30193;30194;30195;30196;30426;30427;30428;30429;30430;30431;30432;30433;30434;30435;30436;30437;30438;30439;30440;30441;30442;30443;30444;30445;30446;30447;31575;31576;31577;31578;31579;31580;31581;31582;31583;31584;31585;31586;31587;31588;31589;31590;31591;31592;31593;31594;31595;31596;31597;31598;31599;31600;31601;31602;31603;31604;31605;31606;31607;31608;31609;31610;31611;31612;31613;31614;31615;31616;31617;31618;31619;31620;31621;31622;31623;31624;31625;31626;31627;31628;31629;31630;31631;31632;31633;31634;31635;31636;31637;31638;31639;31640;31641;31642;31643;32146	911;912;913;914;915;916;917;918;919;920;921;922;923;924;925;926;927;928;929;930;931;1404;1405;1406;1407;1408;1409;1410;1411;1412;1413;1414;1415;1416;1417;1418;1419;1420;1421;1422;1423;1687;1688;1689;1690;1691;1692;1693;1694;1695;2122;2123;2343;2344;2345;2346;2347;2348;2349;2350;2351;2352;2353;2354;2355;2356;2357;2358;2359;2360;2361;2362;2363;2364;2365;2366;2367;2368;2369;2370;2371;2372;2373;2374;2375;2376;2377;2378;2379;2380;2381;2382;2383;3100;3101;3102;3103;3953;3954;3955;3956;3957;3958;3959;3960;3961;3962;3963;3964;3965;3966;3967;3968;3999;4000;4001;4002;4003;4004;4005;6121;6122;6123;6124;6125;6126;6127;6128;6129;6130;6131;6132;6133;6134;6135;6136;6137;6138;6139;6140;6141;6142;6143;6144;6145;6146;6147;6148;6149;6150;6151;6152;6153;6154;6155;6156;6157;6158;6159;6160;6212;6213;6214;6215;6216;6217;6218;6219;6220;6221;6222;6223;6224;6225;6226;6227;6228;7585;7586;7587;7588;7589;7590;7591;7592;7593;7594;7595;7596;7597;7598;7599;7600;7601;7602;7603;7914;7915;7916;7917;7918;7919;7920;7921;7922;7923;7924;7925;7926;7927;7928;7929;7930;7931;7932;7933;7934;8387;8388;8389;8390;8391;8392;8393;8394;8395;8396;8397;8398;8399;8400;8401;8402;8403;8404;8405;8406;8407;8408;8409;8410;8411;8412;8413;8414;8415;8416;8417;8418;8419;8420;8421;8422;8423;8424;8425;8426;8427;8428;8429;8430;8431;9467;9468;9469;9470;9471;9472;9695;9696;9697;9710;9711;9712;9713;9714;9715;9832;9833;9834;9835;9836;9837;9838;9839;9871;9872;9873;9874;9875;9876;9877;9878;9879;9880;9881;9882;10224;10225;10226;10227;10228;10229;10230;10231;11008;11009;11010;11011;11012;11013;11014;11015;11016;11017;11018;11019;11020;11021;11022;13173;13174;13175;13176;13177;13178;13274;13275;13276;13277;13278;13279;13280;13281;13282;13283;13284;13285;13286;13287;13288;13289;13290;13291;13292;13293;13294;13295;14387;14388;14389;14390;14391;14392;14393;14394;14395;14396;14397;14398;14399;14400;14401;14402;14403;14404;14405;14406;14407;14408;14409;14410;14411;14412;14413;14414;14415;14416;14417;14418;14419;14420;14421;14422;14423;14424;14425;14426;14427;14428;14429;14812;14813;14814;14815;14816;14817;14818;14819;14820;14821;14958;14959;14960;14961;14962;14963;14964;14970;14971;14972;14973;14974;14975;14976;14977;15752;15753;15926;15927;15928;15929;15930;15931;15932;15933;15934;18244;18245;18246;18247;18248;18249;18250;18251;18252;18253;18254;18255;18256;18257;18258;18259;18260;18261;18262;18263;18264;18265;18266;18267;18268;18269;18270;18271;18272;18273;18274;18275;18276;18277;18278;18279;18338;18339;18340;18341;18342;18343;18344;18345;18346;18347;18348;18349;18350;18351;18352;18353;18354;18355;18356;18357;18358;18359;18360;18361;18362;18363;18364;18750;18751;18752;18753;18754;18755;18756;18757;18758;18759;18760;18761;18762;18763;18764;18765;18766;18928;18929;18930;18931;19582;19583;19584;19585;19586;19587;19588;19750;19751;19752;19753;19754;19755;19756;19757;19758;19759;19760;19761;19762;19763;19764;19765;19766;19767;20546;20547;20548;20549;20550;20551;20552;20553;20554;20555;20556;20557;20558;20559;20560;20561;20562;20563;20564;20565;20566;20567;20568;20569;20570;20571;20572;20573;20574;20575;20576;20712;20713;20714;20715;20716;20717;20718;20719;20720;20721;20722;21471;21472;21473;21474;21475;21476;21477;21478;21479;21480;21481;21482;21483;21484;21485;21486;21487;21488;21489;21490;21491;21492;21493;21494;21495;21496;21497;21498;21499;21500;21501;21502;21503;21504;21841	930;931;1407;1691;2122;2354;2363;2370;3101;3959;4004;6150;6213;7585;7925;7934;8387;8409;9471;9472;9695;9710;9837;9879;10229;11018;13176;13177;13294;14387;14428;14814;14964;14973;15752;15931;18258;18279;18356;18760;18931;19583;19588;19753;19763;20554;20575;20718;21471;21488;21504;21841	63;65;124;125	56;59;75;76;77;78;79;80		4;18;40;391	14;121;239;259;274;289;296;353
CON__P12035	CON__P12035	21	3	2				1	21	3	2	15	16	9	15	18	13	11	14	0	0	0	0	3	1	0	0	0	0	0	0	2	0	0	0	21.6	5.6	4.1	64.503	629	629	2.29	2	1	4	0	18.19	By matching	By matching	By matching	By matching	By MS/MS	By matching	By matching	By matching	13.7	14.5	10.3	13.7	19.9	15.6	14	14.5	20764000	0	0	0	0	17676000	3087300	0	0	648870	0	0	0	0	552390	96479	0	0	0	0	0	0	2340900	0	0	0	0	0	0	0	3	0	0	0	3			+	71	57;244;256;515;649;651;696;700;1338;1365;1366;1433;1556;2388;2609;2610;2745;2746;2883;3150;3172	False;False;True;False;False;False;False;False;False;False;False;False;False;False;False;False;False;False;True;False;True	63;274;287;591;592;749;751;799;803;1536;1564;1565;1649;1790;1791;2759;3002;3003;3155;3156;3317;3619;3641	464;465;466;467;468;469;470;2191;2192;2193;2194;2195;2196;2197;2198;2199;2200;2315;2316;2317;2318;2319;4819;4820;4821;4822;4823;4824;4825;4826;4827;6047;6048;6049;6050;6051;6052;6053;6054;6055;6056;6057;6058;6059;6060;6061;6062;6063;6064;6065;6071;6072;6073;6074;6075;6076;6077;6078;6079;6080;6081;6082;6083;6084;6383;6384;6385;6386;6387;6388;6389;6390;6421;6422;6423;6424;6425;6426;13968;13969;13970;13971;13972;13973;13974;13975;13976;13977;13978;13979;13980;13981;13982;13983;13984;13985;14190;14191;14192;14193;14194;14195;14196;14197;14198;14199;14200;14201;14202;14203;14204;14205;14206;14207;14977;16207;16208;16209;16210;16211;16212;16213;16214;16215;16216;16217;16218;16219;16220;24454;24455;24456;24457;24458;24459;24460;24461;24462;24463;24464;24465;26576;26577;26578;26579;26580;26581;26582;26583;26584;26585;26586;26587;26588;26589;26590;26591;26592;26593;26594;26595;26596;26597;26598;26599;28119;28120;28121;28122;28123;28124;28125;28126;28127;28128;28129;28130;28131;28132;28133;28134;28135;28136;28137;28138;28139;28140;28141;28142;28143;28144;29538;32050;32051;32236	280;281;282;1465;1466;1556;3303;3304;3305;3306;3307;4101;4102;4103;4104;4105;4106;4107;4108;4109;4110;4111;4115;4116;4117;4118;4119;4120;4121;4122;4292;4293;4294;4325;4326;9677;9678;9679;9680;9681;9682;9683;9684;9685;9686;9687;9688;9689;9690;9691;9692;9807;9808;9809;9810;9811;9812;9813;9814;9815;9816;9817;9818;10370;11206;11207;11208;11209;11210;11211;11212;16740;16741;16742;16743;16744;16745;16746;16747;16748;18153;18154;18155;18156;18157;18158;18159;18160;18161;18162;18163;18164;18165;18166;18167;18168;18169;18170;18171;19236;19237;19238;19239;19240;19241;19242;19243;19244;19245;19246;19247;19248;19249;19250;19251;19252;20197;21761;21921	281;1466;1556;3304;4107;4122;4294;4326;9692;9811;9814;10370;11208;16744;18162;18168;19236;19240;20197;21761;21921		81			489
CON__P13645;CON__Q7Z3Y7;CON__Q148H6;CON__Q7Z3Z0;CON__Q7Z3Y8	CON__P13645	57;5;4;2;2	56;5;4;2;2	41;2;1;1;1				5	57	56	41	44	43	40	48	54	45	42	44	43	42	39	47	53	44	41	43	30	29	29	35	39	33	30	30	65.4	65.4	59.2	59.51	593	593;486;464;450;459	2.05	324	255	370	0	323.31	By MS/MS	By MS/MS	By MS/MS	By MS/MS	By MS/MS	By MS/MS	By MS/MS	By MS/MS	63.1	63.1	64.8	63.1	63.1	62.6	64.6	59.2	21972000000	2402600000	2279800000	357650000	1626200000	9411000000	835740000	733860000	4325500000	845090000	92410000	87686000	13756000	62547000	361960000	32144000	28226000	166360000	1497000000	855950000	151060000	428040000	1064700000	784160000	522110000	713600000	96	83	44	90	188	79	69	92	741			+	72	49;50;78;79;160;161;162;391;392;457;588;589;590;903;906;1158;1178;1216;1217;1289;1341;1342;1343;1372;1375;1414;1500;1876;1948;1997;1998;2002;2138;2144;2259;2317;2318;2347;2395;2396;2428;2516;2517;2588;2689;2967;2968;2969;3048;3090;3091;3092;3148;3161;3162;3163;3233	True;True;True;True;True;True;True;True;True;True;True;True;True;True;True;True;True;True;True;True;True;True;True;False;True;True;True;True;True;True;True;True;True;True;True;True;True;True;True;True;True;True;True;True;True;True;True;True;True;True;True;True;True;True;True;True;True	53;54;55;56;85;86;176;177;178;443;444;520;679;680;681;1028;1031;1032;1313;1335;1380;1381;1483;1539;1540;1541;1571;1574;1629;1727;2182;2262;2319;2320;2324;2325;2326;2476;2482;2615;2685;2686;2717;2766;2767;2800;2906;2907;2981;3091;3414;3415;3416;3417;3418;3508;3551;3552;3553;3554;3555;3556;3616;3630;3631;3632;3708	362;363;364;365;366;367;368;369;370;371;372;373;374;375;376;377;378;379;380;381;382;383;384;385;386;387;388;389;390;391;392;393;394;395;396;397;398;399;400;401;402;403;404;405;406;407;408;646;647;648;649;650;651;652;653;654;655;656;657;658;659;660;661;662;663;664;1391;1392;1393;1394;1395;1396;1397;1398;1399;1400;1401;1402;1403;1404;1405;1406;1407;1408;1409;1410;1411;1412;1413;1414;1415;1416;1417;1418;1419;1420;1421;1422;3450;3451;3452;3453;3454;3455;3456;3457;3458;3459;3460;3461;3462;3463;3464;3465;3466;3467;3468;3469;3470;3471;3472;3473;3474;4300;5579;5580;5581;5582;5583;5584;5585;5586;5587;5588;5589;5590;5591;5592;5593;5594;5595;5596;5597;5598;5599;5600;5601;5602;5603;5604;5605;5606;5607;5608;5609;5610;5611;5612;5613;5614;5615;5616;5617;5618;5619;5620;5621;5622;5623;5624;5625;5626;5627;8852;8853;8854;8855;8856;8857;8858;8859;8860;8861;8862;8863;8864;8865;8866;8867;8868;8869;8870;8871;8872;8873;8874;8875;8876;8877;8878;8879;8880;8881;8882;8883;8884;8885;8886;8887;8888;8889;8890;8891;8892;8893;8894;8895;8896;8897;8898;8899;8900;8901;8902;8903;8904;8905;8906;8928;8929;8930;8931;8932;8933;8934;8935;8936;8937;8938;8939;8940;8941;8942;8943;8944;8945;8946;8947;8948;8949;8950;8951;8952;8953;8954;8955;8956;8957;8958;8959;8960;8961;8962;8963;8964;8965;11830;11831;11832;11833;11834;11835;11836;11837;11838;11839;11840;11841;11842;11843;11844;11845;11846;11972;11973;11974;11975;11976;11977;11978;11979;11980;11981;11982;11983;11984;11985;11986;11987;11988;11989;11990;11991;11992;11993;11994;11995;11996;11997;11998;11999;12000;12001;12002;12003;12004;12005;12006;12007;12425;12426;12427;12428;12429;12430;12431;12432;12433;12434;12435;12436;12437;12438;12439;13581;13991;13992;13993;13994;13995;13996;13997;13998;13999;14000;14001;14002;14003;14004;14005;14006;14007;14008;14009;14010;14011;14012;14013;14014;14015;14016;14017;14018;14019;14020;14021;14022;14023;14024;14025;14235;14236;14237;14238;14239;14240;14241;14242;14243;14244;14245;14246;14247;14280;14281;14282;14283;14284;14285;14286;14287;14288;14289;14290;14291;14292;14293;14294;14295;14296;14297;14781;14782;14783;14784;14785;15709;15710;15711;15712;15713;15714;15715;15716;15717;15718;15719;15720;15721;15722;15723;19138;19139;19140;19141;19142;19143;19144;19145;19146;19838;19839;19840;19841;19842;19843;19844;19845;19846;19847;19848;19849;19850;19851;19852;19853;19854;20275;20276;20277;20278;20279;20280;20281;20282;20283;20284;20285;20286;20287;20288;20289;20290;20291;20292;20293;20294;20295;20296;20297;20298;20299;20300;20301;20302;20303;20304;20305;20332;20333;20334;20335;20336;20337;20338;20339;20340;20341;20342;20343;20344;20345;20346;20347;20348;20349;20350;20351;20352;20353;20354;20355;20356;20357;20358;20359;20360;20361;20362;20363;20364;20365;20366;20367;20368;20369;20370;20371;20372;20373;20374;20375;20376;20377;20378;20379;20380;20381;20382;20383;20384;20385;20386;20387;20388;20389;20390;20391;20392;20393;20394;20395;20396;20397;20398;20399;20400;20401;20402;20403;20404;20405;20406;20407;20408;20409;20410;20411;20412;20413;20414;20415;20416;20417;20418;20419;20420;20421;20422;20423;20424;20425;20426;20427;20428;20429;20430;20431;20432;20433;20434;20435;20436;20437;20438;20439;20440;20441;20442;20443;20444;20445;20446;20447;21696;21697;21698;21699;21700;21701;21702;21703;21704;21705;21706;21707;21708;21709;21710;21711;21748;21749;21750;21751;21752;21753;21754;21755;21756;21757;21758;21759;21760;21761;23201;23202;23203;23204;23205;23206;23207;23208;23209;23210;23211;23212;23698;23699;23700;23701;23702;23703;23704;23705;23706;23707;23708;23709;23710;23711;23712;23713;23714;23715;23716;23717;24048;24049;24050;24051;24052;24053;24054;24055;24056;24057;24058;24059;24060;24061;24062;24063;24064;24065;24066;24067;24068;24069;24599;24600;24601;24602;24603;24604;24605;24606;24607;24608;24609;24610;24611;24612;24613;24614;24615;24616;24617;24618;24619;24620;24621;24622;24623;24624;24625;24626;24627;24628;24941;24942;24943;24944;24945;24946;24947;24948;24949;24950;24951;24952;24953;24954;24955;24956;25816;25817;25818;25819;25820;25821;25822;25823;25824;25825;25826;25827;25828;25829;25830;25831;25832;25833;25834;25835;25836;25837;25838;25839;25840;25841;26380;26381;26382;27403;27404;27405;27406;27407;27408;27409;27410;27411;27412;27413;27414;27415;27416;27417;27418;27419;27420;27421;27422;27423;27424;27425;27426;27427;27428;27429;27430;27431;27432;27433;27434;27435;27436;27437;27438;27439;27440;27441;30207;30208;30209;30210;30211;30212;30213;30214;30215;30216;30217;30218;30219;30220;30221;30222;30223;30224;30225;30226;30227;30228;30229;30230;30231;30232;30233;30234;30235;30236;30237;30238;30239;30240;30241;30242;30243;30244;30245;30246;30247;30248;30249;30250;30251;30252;30253;30254;30255;30256;30257;31299;31300;31575;31576;31577;31578;31579;31580;31581;31582;31583;31584;31585;31586;31587;31588;31589;31590;31591;31592;31593;31594;31595;31596;31597;31598;31599;31600;31601;31602;31603;31604;31605;31606;31607;31608;31609;31610;31611;31612;31613;31614;31615;31616;31617;31618;31619;31620;31621;31622;31623;31624;31625;31626;31627;31628;31629;31630;31631;31632;31633;31634;31635;31636;31637;31638;31639;31640;31641;31642;31643;32034;32035;32036;32037;32038;32039;32040;32041;32042;32043;32158;32159;32160;32161;32162;32163;32164;32165;32166;32167;32168;32169;32170;32171;32172;32173;32174;32175;32176;32177;32178;32179;32180;32181;32182;32183;32184;32185;32186;32187;32662;32663;32664;32665;32666;32667;32668;32669	210;211;212;213;214;215;216;217;218;219;220;221;222;223;224;225;226;227;228;229;230;231;232;233;234;235;236;237;417;418;419;420;421;422;423;424;425;426;427;428;429;430;431;432;433;950;951;952;953;954;955;956;957;958;959;960;961;962;963;964;965;966;967;968;969;970;971;972;973;974;975;976;977;2282;2283;2284;2285;2286;2287;2288;2289;2290;2291;2292;2293;2294;2295;2296;2297;2298;2299;2300;2301;2302;2303;2304;2305;2306;2307;2942;3785;3786;3787;3788;3789;3790;3791;3792;3793;3794;3795;3796;3797;3798;3799;3800;3801;3802;3803;3804;3805;3806;3807;3808;3809;3810;3811;3812;3813;3814;3815;3816;3817;3818;3819;3820;3821;3822;6275;6276;6277;6278;6279;6280;6281;6282;6283;6284;6285;6286;6287;6288;6289;6290;6291;6292;6293;6294;6295;6296;6297;6298;6299;6300;6301;6302;6303;6304;6305;6306;6307;6308;6309;6310;6311;6312;6313;6314;6315;6316;6317;6318;6319;6320;6345;6346;6347;6348;6349;6350;6351;6352;6353;6354;6355;6356;6357;6358;6359;6360;6361;6362;6363;6364;6365;6366;6367;6368;6369;6370;6371;6372;6373;6374;6375;6376;6377;6378;6379;6380;8266;8267;8268;8269;8270;8271;8272;8273;8274;8275;8276;8277;8278;8279;8352;8353;8354;8355;8356;8357;8358;8359;8360;8361;8362;8363;8364;8365;8366;8367;8368;8369;8370;8371;8372;8373;8374;8375;8376;8377;8378;8379;8380;8381;8382;8383;8384;8385;8386;8681;8682;8683;9466;9695;9696;9697;9698;9699;9700;9701;9702;9703;9704;9705;9706;9707;9708;9709;9832;9833;9834;9835;9836;9837;9838;9839;9871;9872;9873;9874;9875;9876;9877;9878;9879;9880;9881;9882;10218;10219;10220;10221;10858;10859;10860;10861;10862;10863;10864;10865;10866;10867;10868;10869;10870;10871;13169;13638;13639;13640;13641;13642;13643;13644;13645;13646;13647;13918;13919;13920;13921;13922;13923;13924;13925;13926;13927;13928;13929;13930;13931;13932;13933;13934;13935;13936;13937;13938;13939;13940;13941;13942;13943;13959;13960;13961;13962;13963;13964;13965;13966;13967;13968;13969;13970;13971;13972;13973;13974;13975;13976;13977;13978;13979;13980;13981;13982;13983;13984;13985;13986;13987;13988;13989;13990;13991;13992;13993;13994;13995;13996;13997;13998;13999;14000;14001;14002;14003;14004;14005;14006;14007;14008;14009;14010;14011;14012;14013;14014;14015;14016;14017;14018;14019;14020;14021;14022;14023;14024;14025;14026;14027;14028;14029;14030;14031;14032;14033;14034;14035;14036;14037;14038;14039;14040;14041;14042;14043;14044;14045;14046;14047;14048;14049;14050;14051;14052;14053;14054;14055;14056;14057;14058;14059;14060;14061;14062;14063;14064;14065;14066;14067;14068;14069;14070;14071;14072;14073;14074;14075;14076;14077;14078;14079;14080;14081;14082;14083;14084;14085;14086;14087;14867;14868;14869;14870;14871;14872;14873;14874;14875;14876;14877;14878;14898;14899;14900;14901;14902;14903;14904;14905;14906;14907;14908;14909;14910;14911;15936;15937;15938;15939;16223;16224;16225;16226;16227;16433;16434;16435;16436;16437;16438;16439;16440;16441;16442;16443;16444;16445;16446;16447;16448;16449;16450;16451;16452;16453;16454;16455;16884;16885;16886;16887;16888;16889;16890;16891;16892;16893;16894;16895;16896;16897;16898;16899;16900;16901;17103;17104;17105;17106;17107;17108;17109;17110;17111;17112;17113;17114;17115;17116;17117;17636;17637;17638;17639;17640;17641;17642;17643;17644;17645;17646;17647;17648;17649;17650;17651;17652;17653;17654;17655;17656;17657;17658;17659;17660;18007;18717;18718;18719;18720;18721;18722;18723;18724;18725;18726;18727;18728;18729;18730;18731;18732;18733;18734;18735;18736;18737;18738;18739;18740;18741;18742;18743;18744;18745;18746;20585;20586;20587;20588;20589;20590;20591;20592;20593;20594;20595;20596;20597;20598;20599;20600;20601;20602;20603;20604;20605;20606;20607;20608;20609;20610;20611;20612;20613;20614;20615;20616;21310;21471;21472;21473;21474;21475;21476;21477;21478;21479;21480;21481;21482;21483;21484;21485;21486;21487;21488;21489;21490;21491;21492;21493;21494;21495;21496;21497;21498;21499;21500;21501;21502;21503;21504;21751;21752;21753;21754;21755;21756;21757;21852;21853;21854;21855;21856;21857;21858;21859;21860;21861;21862;21863;21864;21865;21866;21867;21868;21869;21870;21871;21872;21873;21874;21875;21876;21877;21878;21879;21880;22209;22210;22211;22212;22213;22214;22215;22216;22217;22218;22219;22220;22221;22222	210;234;431;433;964;974;977;2296;2306;2942;3785;3809;3818;6315;6380;8268;8372;8681;8683;9466;9695;9698;9709;9837;9879;10220;10864;13169;13643;13922;13939;14012;14869;14903;15938;16224;16227;16442;16891;16899;17104;17638;17660;18007;18733;20592;20603;20612;21310;21471;21488;21504;21751;21857;21878;21879;22220	126;127;128;129	59;82;83;84		25;66;401;427	150;271;306;321
CON__P13646-1	CON__P13646-1	34	30	5				1	34	30	5	11	12	3	18	30	14	7	12	7	8	0	14	26	10	3	8	1	2	0	1	4	1	1	1	67.5	60	13.5	49.586	458	458	2.28	32	15	62	0	323.31	By MS/MS	By MS/MS	By matching	By MS/MS	By MS/MS	By MS/MS	By MS/MS	By MS/MS	29.5	34.9	7.4	42.1	57.6	37.3	19.4	33.8	481310000	6774900	4904100	0	29872000	404050000	9468200	1444000	24795000	17190000	241960	175150	0	1066900	14431000	338150	51570	885530	4004600	6494500	0	7452300	36263000	6375800	2903900	8588100	2	3	0	13	35	6	1	9	69			+	73	106;156;399;636;1117;1118;1193;1376;1379;1416;1499;1629;1630;1777;1877;2144;2258;2270;2271;2429;2566;2567;2633;2634;2644;2697;2749;2801;2941;2960;2964;2965;2966;3160	True;False;True;True;True;True;True;True;True;False;True;True;True;True;True;False;True;True;True;True;True;True;True;True;True;True;True;False;True;True;True;True;True;True	115;172;451;736;1266;1267;1351;1575;1578;1631;1726;1873;1874;2045;2183;2482;2614;2626;2627;2628;2801;2959;2960;3027;3028;3038;3099;3159;3160;3222;3386;3405;3410;3411;3412;3413;3629	833;834;1348;1349;1350;1351;1352;1353;1354;1355;1356;1357;1358;1359;1360;1361;1362;1363;1364;1365;1366;1367;1368;3511;3512;3513;3514;3515;3516;3517;3518;3519;3520;3521;3522;5945;5946;5947;11366;11367;11368;11369;12130;14298;14316;14790;14791;14792;14793;14794;14795;14796;14797;14798;15702;15703;15704;15705;15706;15707;15708;16874;16875;16876;16877;16878;16879;16880;16881;16882;16883;16884;16885;16886;16887;16888;18055;19147;21748;21749;21750;21751;21752;21753;21754;21755;21756;21757;21758;21759;21760;21761;23200;23276;23277;23278;23279;23280;23281;23282;23283;23284;23285;23286;23287;23288;23289;24957;26278;26279;26764;26765;26890;26891;27498;28156;28157;28158;28159;28160;28161;28162;28163;28164;28165;28652;28653;28654;28655;28656;28657;28658;28659;28660;28661;28662;28663;30039;30040;30041;30042;30043;30044;30045;30152;30153;30154;30155;30156;30157;30158;30159;30160;30197;30198;30199;30200;30201;30202;30203;30204;30205;30206;32156;32157	538;539;911;912;913;914;915;916;917;918;919;920;921;922;923;924;925;926;927;928;929;930;2337;2338;2339;2340;2341;2342;4021;7954;7955;7956;7957;8482;9883;9897;10224;10225;10226;10227;10228;10229;10230;10231;10855;10856;10857;11602;11603;11604;11605;11606;11607;11608;12365;13170;13171;13172;14898;14899;14900;14901;14902;14903;14904;14905;14906;14907;14908;14909;14910;14911;15935;15968;15969;15970;15971;15972;15973;15974;15975;15976;15977;17118;17969;17970;18280;18281;18396;18800;18801;19256;19257;19258;19259;19260;19261;19262;19582;19583;19584;19585;20483;20484;20542;20543;20544;20577;20578;20579;20580;20581;20582;20583;20584;21851	539;930;2337;4021;7955;7957;8482;9883;9897;10229;10856;11605;11608;12365;13170;14903;15935;15975;15977;17118;17969;17970;18280;18281;18396;18801;19256;19583;20483;20544;20577;20579;20583;21851	130;131;132	85;86;87	15;16	21;32;354	227;313;341	21;32
CON__P13647	CON__P13647	64	41	15				1	64	41	15	52	53	38	48	54	41	48	40	31	32	20	27	34	27	29	22	10	12	7	9	11	10	11	9	68	52.9	23.7	62.378	590	590	2.06	142	116	169	0	323.31	By MS/MS	By MS/MS	By MS/MS	By MS/MS	By MS/MS	By MS/MS	By MS/MS	By MS/MS	61.5	58.6	52.2	58	63.6	57.6	54.4	53.9	3507700000	405680000	639840000	48526000	340850000	1245300000	151200000	312090000	364150000	113150000	13087000	20640000	1565400	10995000	40172000	4877400	10067000	11747000	215590000	223630000	27958000	143030000	195700000	153040000	227660000	184230000	35	45	16	34	70	36	38	29	303			+	74	257;492;493;643;649;651;696;698;699;850;851;950;1169;1223;1277;1352;1365;1366;1524;1557;1634;1635;1764;1892;1893;1901;1902;1907;1908;1909;1936;1978;2040;2041;2089;2118;2240;2328;2329;2346;2351;2456;2457;2458;2526;2527;2528;2529;2637;2643;2745;2746;2809;2820;2821;2844;2884;2974;3053;3066;3131;3132;3150;3154	True;False;True;True;False;False;False;False;False;True;True;True;True;True;False;True;False;False;False;True;True;True;True;True;True;False;False;False;True;True;True;True;True;True;False;False;False;True;True;True;True;True;True;True;True;True;True;True;True;True;False;False;True;True;True;False;True;False;True;True;False;False;False;True	288;561;562;743;749;751;799;801;802;969;970;1079;1326;1388;1460;1550;1564;1565;1754;1792;1878;1879;2028;2029;2200;2201;2209;2210;2215;2216;2217;2248;2298;2366;2367;2422;2454;2596;2696;2697;2716;2721;2829;2830;2831;2917;2918;2919;2920;3031;3037;3155;3156;3230;3242;3243;3244;3273;3318;3319;3320;3424;3513;3526;3527;3597;3598;3619;3623	2320;2321;2322;2323;2324;2325;2326;2327;2328;2329;2330;2331;2332;2333;2334;2335;2336;2337;2338;4602;4603;4604;4605;4606;4607;4608;4609;4610;4611;4612;4613;4614;4615;4616;4617;4618;4619;6019;6020;6021;6022;6023;6024;6047;6048;6049;6050;6051;6052;6053;6054;6055;6056;6057;6058;6059;6060;6061;6062;6063;6064;6065;6071;6072;6073;6074;6075;6076;6077;6078;6079;6080;6081;6082;6083;6084;6383;6384;6385;6386;6387;6388;6389;6390;6398;6399;6400;6401;6402;6403;6404;6405;6406;6407;6408;6409;6410;6411;6412;6413;6414;6415;6416;6417;6418;6419;6420;8420;8421;8422;8423;8424;8425;8426;8427;8428;8429;8430;8431;8432;8433;8434;8435;8436;8437;8438;8439;8440;9287;9288;11920;11921;11922;11923;11924;11925;11926;11927;11928;11929;11930;11931;11932;11933;11934;11935;11936;11937;11938;11939;12532;13251;13252;13253;13254;13255;13256;13257;13258;13259;13260;13261;13262;13263;14088;14089;14090;14091;14092;14093;14094;14095;14096;14097;14190;14191;14192;14193;14194;14195;14196;14197;14198;14199;14200;14201;14202;14203;14204;14205;14206;14207;15972;15973;15974;15975;15976;15977;15978;15979;15980;15981;15982;15983;15984;15985;15986;15987;16221;16222;16223;17000;17001;17002;17003;17004;17005;17006;17007;17008;17009;17010;17011;17012;17013;17014;17015;17016;17999;18000;18001;18002;18003;18004;18005;18006;19324;19325;19326;19327;19328;19426;19427;19428;19429;19430;19431;19432;19433;19434;19435;19436;19437;19438;19439;19440;19441;19442;19443;19444;19445;19446;19447;19483;19484;19485;19486;19487;19488;19489;19490;19491;19492;19493;19494;19495;19496;19497;19498;19499;19500;19501;19502;19503;19504;19505;19506;19507;19508;19509;19510;19511;19512;19513;19514;19515;19516;19517;19518;19519;19520;19521;19522;19523;19524;19525;19526;19527;19528;19529;19530;19531;19532;19533;19534;19535;19536;19537;19538;19713;19714;19715;19716;19717;19718;19719;19720;20156;20157;20158;20159;20160;20161;20162;20163;20774;20775;21294;21295;21296;21297;21298;21299;21300;21301;21302;21303;21304;21305;21306;21307;21308;21309;21544;21545;21546;21547;21548;21549;21550;21551;21552;21553;21554;21555;21556;21557;21558;21559;23041;23042;23043;23044;23045;23046;23047;23048;23049;23050;23782;23783;23784;23785;23786;23787;23788;23789;23790;23791;23792;23793;23794;23795;23796;23797;23798;24042;24043;24044;24045;24046;24047;24145;24146;24147;24148;24149;24150;24151;25193;25194;25195;25196;25197;25198;25199;25200;25201;25202;25203;25204;25205;25206;25207;25208;25209;25210;25211;25212;25925;25926;25927;25928;25929;25930;25931;25932;25933;25934;25935;25936;25937;25938;25939;25940;25941;25942;25943;25944;25945;25946;25947;25948;25949;25950;25951;25952;25953;25954;25955;25956;25957;25958;25959;25960;25961;25962;25963;25964;25965;25966;25967;25968;25969;25970;25971;25972;25973;25974;25975;25976;25977;25978;25979;25980;25981;25982;25983;26791;26792;26793;26794;26795;26796;26797;26798;26799;26800;26801;26802;26803;26804;26805;26806;26807;26808;26809;26810;26811;26812;26813;26814;26815;26816;26817;26818;26819;26879;26880;26881;26882;26883;26884;26885;26886;26887;26888;26889;28119;28120;28121;28122;28123;28124;28125;28126;28127;28128;28129;28130;28131;28132;28133;28134;28135;28136;28137;28138;28139;28140;28141;28142;28143;28144;28775;28776;28777;28778;28779;28780;28781;28782;28783;28784;28785;28786;28888;28889;28890;28891;28892;28893;28894;28895;28896;28897;28898;28899;28900;28901;28902;28903;28904;28905;28906;28907;28908;28909;28910;28911;28912;28913;28914;28915;28916;28917;28918;28919;28920;28921;28922;29223;29224;29225;29226;29227;29539;29540;29541;29542;29543;29544;29545;29546;29547;29548;29549;29550;30301;30302;30303;30304;30305;30306;30307;30308;30309;30310;30311;30312;30313;30314;30315;30316;30317;30318;30319;31309;31310;31311;31312;31313;31314;31315;31413;31414;31415;31416;31417;31418;31419;31420;31421;31422;31423;31424;31425;31426;31427;31428;31429;31430;31431;31432;31433;31434;31435;31436;31437;31438;31439;31903;31904;31905;31906;31907;31908;31909;31910;31911;31912;31913;31914;31915;31916;31917;31918;31919;31920;31921;31922;32050;32051;32098;32099;32100;32101;32102;32103;32104;32105;32106;32107;32108;32109;32110;32111;32112	1557;1558;1559;1560;1561;1562;1563;1564;1565;1566;1567;1568;1569;1570;1571;1572;1573;1574;3149;3150;3151;3152;3153;3154;3155;3156;3157;3158;3159;3160;3161;3162;3163;3164;3165;3166;3167;4084;4085;4101;4102;4103;4104;4105;4106;4107;4108;4109;4110;4111;4115;4116;4117;4118;4119;4120;4121;4122;4292;4293;4294;4298;4299;4300;4301;4302;4303;4304;4305;4306;4307;4308;4309;4310;4311;4312;4313;4314;4315;4316;4317;4318;4319;4320;4321;4322;4323;4324;5955;5956;5957;5958;5959;5960;5961;5962;5963;5964;5965;5966;5967;5968;5969;5970;5971;5972;5973;5974;5975;6566;8324;8325;8326;8327;8328;8329;8330;8331;8332;8333;8334;8766;9257;9258;9259;9260;9261;9262;9263;9264;9265;9745;9746;9747;9748;9749;9807;9808;9809;9810;9811;9812;9813;9814;9815;9816;9817;9818;11065;11066;11067;11068;11069;11070;11071;11072;11073;11074;11213;11214;11684;11685;11686;11687;11688;11689;11690;11691;11692;11693;11694;11695;11696;12327;12328;12329;12330;12331;12332;12333;12334;12335;13305;13306;13392;13393;13394;13395;13396;13397;13398;13399;13400;13401;13402;13403;13404;13405;13421;13422;13423;13424;13425;13426;13427;13428;13429;13430;13431;13432;13433;13434;13435;13436;13437;13438;13439;13440;13441;13442;13443;13444;13445;13446;13447;13448;13449;13450;13451;13452;13453;13454;13455;13456;13457;13458;13459;13460;13461;13462;13463;13464;13465;13466;13467;13468;13575;13576;13848;13849;13850;13851;13852;14305;14306;14628;14629;14630;14631;14632;14633;14634;14635;14636;14637;14638;14769;14770;14771;14772;14773;14774;14775;14776;14777;14778;14779;14780;14781;14782;14783;14784;15849;15850;15851;15852;16247;16248;16249;16250;16251;16252;16253;16431;16432;16523;16524;16525;16526;17246;17247;17248;17249;17250;17251;17252;17723;17724;17725;17726;17727;17728;17729;17730;17731;17732;17733;17734;17735;17736;17737;17738;17739;17740;17741;17742;17743;17744;17745;17746;17747;17748;17749;17750;17751;17752;17753;17754;17755;17756;17757;17758;17759;17760;17761;17762;17763;17764;17765;18300;18301;18302;18303;18304;18305;18306;18307;18308;18309;18310;18311;18312;18313;18314;18315;18316;18317;18318;18319;18320;18321;18322;18323;18324;18325;18326;18327;18328;18329;18330;18331;18332;18333;18334;18335;18336;18390;18391;18392;18393;18394;18395;19236;19237;19238;19239;19240;19241;19242;19243;19244;19245;19246;19247;19248;19249;19250;19251;19252;19671;19672;19673;19674;19675;19738;19739;19740;19741;19742;19743;19744;19745;19746;19747;19748;19749;19990;20198;20199;20200;20201;20202;20203;20204;20641;20642;20643;20644;20645;20646;20647;20648;20649;20650;20651;20652;20653;20654;20655;20656;20657;20658;20659;20660;20661;20662;21318;21384;21385;21386;21387;21388;21389;21390;21391;21392;21393;21394;21395;21396;21397;21398;21399;21400;21401;21402;21403;21404;21405;21406;21407;21671;21672;21673;21674;21675;21676;21677;21678;21679;21680;21681;21682;21683;21684;21761;21804;21805;21806;21807;21808;21809;21810;21811;21812;21813;21814;21815;21816;21817	1562;3150;3154;4085;4107;4122;4294;4299;4319;5969;5975;6566;8333;8766;9264;9745;9811;9814;11069;11213;11684;11696;12332;13305;13306;13395;13404;13438;13460;13466;13575;13850;14305;14306;14634;14776;15851;16247;16253;16431;16524;17250;17251;17252;17725;17739;17744;17765;18332;18390;19236;19240;19673;19743;19749;19990;20201;20645;21318;21401;21678;21684;21761;21806	69;133;134	88;89;90;91		55;407;479	274;297;303;327
CON__P15636	CON__P15636	5	5	5				1	5	5	5	5	5	4	3	3	1	0	0	5	5	4	3	3	1	0	0	5	5	4	3	3	1	0	0	15.5	15.5	15.5	68.124	653	653	2.06	12	5	14	0	180.42	By MS/MS	By MS/MS	By MS/MS	By matching	By matching	By matching			15.5	15.5	10.7	8.6	8.6	2.9	0	0	107150000	98140000	4554200	2400600	979820	1023600	53647	0	0	4464700	4089200	189760	100020	40826	42651	2235.3	0	0	63500000	13372000	1710500	535450	332220	0	0	0	12	3	2	0	0	0	0	0	17			+	75	309;477;933;2362;2918	True;True;True;True;True	343;547;1061;2732;3361	2773;2774;2775;2776;4524;4525;4526;4527;4528;9167;9168;9169;9170;9171;9172;9173;9174;9175;9176;24218;24219;24220;24221;24222;24223;29877;29878;29879;29880;29881;29882	1836;1837;1838;3098;3099;6497;6498;6499;6500;6501;6502;6503;16581;16582;20390;20391;20392	1838;3099;6499;16582;20390	135;136;137			211;217;241
CON__P19012;Z4YJD9;Q64291	CON__P19012	15;1;1	2;0;0	2;0;0				3	15	2	2	11	11	8	11	14	12	9	10	0	0	0	0	2	1	0	0	0	0	0	0	2	1	0	0	25.2	8.3	8.3	49.167	456	456;487;487	3			3	0	19.095	By matching	By matching	By matching	By matching	By MS/MS	By matching	By matching	By matching	14.9	14.9	11.2	14.9	23.2	20.2	11.2	12.9	1165300	0	0	0	0	983680	181650	0	0	38844	0	0	0	0	32789	6055	0	0	0	0	0	0	88155	0	0	0	0	0	0	0	2	0	0	0	2			+	76	156;753;812;1341;1342;1372;1375;1416;1499;2257;2429;2801;2941;2962;3160	False;True;True;False;False;False;False;False;False;False;False;False;False;False;False	172;867;928;1539;1540;1571;1574;1631;1726;2613;2801;3222;3386;3407;3629	1348;1349;1350;1351;1352;1353;1354;1355;1356;1357;1358;1359;1360;1361;1362;1363;1364;1365;1366;1367;1368;7113;8198;8199;13991;13992;13993;13994;13995;13996;13997;13998;13999;14000;14001;14002;14003;14004;14005;14006;14007;14008;14009;14010;14011;14235;14236;14237;14238;14239;14240;14241;14242;14243;14244;14245;14246;14247;14280;14281;14282;14283;14284;14285;14286;14287;14288;14289;14290;14291;14292;14293;14294;14295;14296;14297;14790;14791;14792;14793;14794;14795;14796;14797;14798;15702;15703;15704;15705;15706;15707;15708;23183;23184;23185;23186;23187;23188;23189;23190;23191;23192;23193;23194;23195;23196;23197;23198;23199;24957;28652;28653;28654;28655;28656;28657;28658;28659;28660;28661;28662;28663;30039;30040;30041;30042;30043;30044;30045;30165;30166;30167;30168;30169;30170;30171;30172;30173;30174;30175;30176;30177;30178;30179;30180;30181;30182;30183;30184;30185;30186;30187;32156;32157	911;912;913;914;915;916;917;918;919;920;921;922;923;924;925;926;927;928;929;930;4934;5845;9695;9696;9697;9698;9699;9700;9701;9702;9703;9704;9832;9833;9834;9835;9836;9837;9838;9839;9871;9872;9873;9874;9875;9876;9877;9878;9879;9880;9881;9882;10224;10225;10226;10227;10228;10229;10230;10231;10855;10856;10857;15926;15927;15928;15929;15930;15931;15932;15933;15934;17118;19582;19583;19584;19585;20483;20484;20546;20547;20548;20549;20550;20551;20552;20553;20554;20555;20556;20557;20558;20559;20560;20561;20562;20563;20564;20565;20566;20567;20568;20569;20570;21851	930;4934;5845;9695;9698;9837;9879;10229;10856;15931;17118;19583;20483;20554;21851
CON__P19013	CON__P19013	37	34	25				1	37	34	25	13	11	5	23	37	14	9	16	10	8	3	21	34	11	6	14	3	3	1	13	25	7	1	8	60.4	58.6	48.1	63.91	594	594	2.37	32	19	80	0	323.31	By MS/MS	By MS/MS	By matching	By MS/MS	By MS/MS	By MS/MS	By matching	By MS/MS	19.9	22.1	8.6	46.1	60.4	26.9	14.5	38.9	534570000	10720000	5401100	557520	21325000	471520000	6494500	1313500	17236000	17244000	345810	174230	17984	687890	15210000	209500	42370	556000	9086800	5263900	561530	6779000	43336000	5745000	1794900	3585600	9	2	0	15	39	7	0	9	81			+	77	57;258;491;649;650;767;788;802;1079;1278;1525;1636;1637;1795;1912;1916;1917;1982;2059;2197;2254;2255;2384;2388;2606;2607;2642;2771;2892;2906;2979;3005;3037;3043;3044;3053;3128	True;False;True;False;True;True;True;True;True;True;True;True;True;True;True;True;True;True;True;True;True;True;True;True;True;True;True;True;True;True;True;True;True;True;True;False;True	63;289;560;749;750;881;904;918;1223;1461;1755;1880;1881;2069;2220;2225;2226;2302;2389;2548;2610;2611;2755;2759;2999;3000;3036;3187;3328;3348;3430;3460;3496;3503;3504;3513;3594	464;465;466;467;468;469;470;2339;2340;2341;2342;2343;2344;2345;2346;2347;2348;2349;2350;2351;2352;2353;2354;2355;2356;2357;2358;2359;2360;2361;2362;2363;2364;4597;4598;4599;4600;4601;6047;6048;6049;6050;6051;6052;6053;6054;6055;6056;6057;6058;6059;6060;6061;6062;6063;6064;6065;6066;6067;6068;6069;6070;7182;7183;7184;7185;7186;7187;7188;7189;7190;7413;7414;7415;7416;7417;7604;7605;7606;7607;10977;13264;15988;15989;17017;17018;17019;17020;17021;17022;18171;19564;19565;19566;19567;19568;19569;19570;19571;19572;19573;19592;19593;20181;20182;20993;22242;23175;23176;23177;23178;23179;24426;24427;24428;24429;24430;24431;24432;24433;24434;24435;24436;24454;24455;24456;24457;24458;24459;24460;24461;24462;24463;24464;24465;26559;26560;26561;26562;26563;26564;26565;26566;26567;26568;26569;26570;26571;26572;26573;26574;26877;26878;28348;29599;29600;29601;29747;30347;30348;30571;30572;30573;30574;30766;30767;30768;30769;30770;30771;31274;31275;31276;31277;31278;31309;31310;31311;31312;31313;31314;31315;31891	280;281;282;1575;1576;1577;1578;1579;1580;1581;1582;1583;1584;1585;1586;1587;1588;1589;1590;1591;1592;1593;1594;1595;1596;1597;1598;1599;3141;3142;3143;3144;3145;3146;3147;3148;4101;4102;4103;4104;4105;4106;4107;4108;4109;4110;4111;4112;4113;4114;4978;4979;4980;4981;5090;5091;5234;5235;5236;7707;9266;11075;11697;11698;12411;13495;13496;13497;13498;13499;13500;13507;13508;13868;14431;15181;15921;15922;15923;15924;16725;16726;16727;16728;16729;16730;16740;16741;16742;16743;16744;16745;16746;16747;16748;18144;18145;18146;18147;18148;18149;18150;18151;18389;19372;20236;20319;20677;20827;20828;20829;20961;21295;21296;21297;21298;21318;21665	281;1590;3144;4107;4114;4980;5090;5236;7707;9266;11075;11697;11698;12411;13499;13507;13508;13868;14431;15181;15921;15923;16728;16744;18144;18148;18389;19372;20236;20319;20677;20829;20961;21296;21298;21318;21665	138;139;140			91;147;178
CON__P20930	CON__P20930	7	7	7				1	7	7	7	4	4	0	3	7	4	2	0	4	4	0	3	7	4	2	0	4	4	0	3	7	4	2	0	3.5	3.5	3.5	435.16	4061	4061	2.4	5	8	17	0	46.611	By MS/MS	By MS/MS		By matching	By MS/MS	By matching	By matching		2.3	2.3	0	0.7	3.5	2.4	2	0	19186000	1643800	1304700	0	812660	14773000	463000	189300	0	91364	7827.5	6212.9	0	3869.8	70347	2204.8	901.43	0	411810	620040	0	328470	1399900	451280	0	0	1	1	0	0	6	0	0	0	8			+	78	583;598;943;964;997;1233;1660	True;True;True;True;True;True;True	673;689;1071;1094;1136;1402;1905	5557;5656;5657;5658;5659;5660;5661;5662;9242;9243;9244;9245;9246;9404;9405;9406;10097;10098;10099;10100;10101;10102;10103;10104;12658;12659;12660;12661;12662;17189	3775;3838;6544;6646;7157;7158;8854;11798	3775;3838;6544;6646;7158;8854;11798
CON__P35527	CON__P35527	74	74	73				1	74	74	73	64	65	49	65	65	60	59	59	64	65	49	65	65	60	59	59	63	64	48	64	64	59	58	58	77.8	77.8	77.8	62.129	623	623	2.14	678	575	996	0	323.31	By MS/MS	By MS/MS	By MS/MS	By MS/MS	By MS/MS	By MS/MS	By MS/MS	By MS/MS	76.4	77.8	75.1	76.4	76.4	76.4	76.4	76.4	41082000000	5304100000	6475000000	963830000	6394900000	11218000000	1888000000	1731700000	7106400000	1580100000	204010000	249040000	37070000	245960000	431460000	72614000	66604000	273320000	2231300000	2125400000	378600000	2338600000	1298800000	1646500000	1758000000	2297700000	310	242	84	308	371	179	190	241	1925			+	79	17;18;434;435;476;541;542;550;551;637;638;658;659;738;739;798;807;808;809;810;905;965;966;967;1053;1087;1088;1145;1146;1147;1218;1245;1372;1373;1374;1412;1413;1818;1838;1839;1840;1882;1883;1961;2012;2013;2014;2046;2050;2053;2054;2066;2067;2164;2165;2166;2294;2295;2301;2302;2348;2349;2413;2562;2737;2738;2739;2743;2744;2880;3033;3034;3035;3146	True;True;True;True;True;True;True;True;True;True;True;True;True;True;True;True;True;True;True;True;True;True;True;True;True;True;True;True;True;True;True;True;True;True;True;True;True;True;True;True;True;True;True;True;True;True;True;True;True;True;True;True;True;True;True;True;True;True;True;True;True;True;True;True;True;True;True;True;True;True;True;True;True;True	18;19;496;497;546;624;625;633;634;737;738;758;759;760;852;853;914;923;924;925;926;1030;1095;1096;1097;1193;1233;1234;1235;1298;1299;1300;1382;1414;1571;1572;1573;1627;1628;2109;2110;2139;2140;2141;2142;2188;2189;2190;2277;2336;2337;2338;2372;2377;2382;2383;2396;2397;2398;2503;2504;2505;2506;2507;2508;2509;2510;2655;2656;2657;2664;2665;2666;2667;2668;2669;2718;2719;2785;2954;2955;3144;3145;3146;3147;3152;3153;3154;3313;3314;3492;3493;3494;3613;3614	139;140;141;142;143;144;145;146;147;148;149;150;151;152;4032;4033;4034;4035;4036;4037;4038;4039;4040;4041;4042;4043;4044;4045;4046;4047;4048;4049;4050;4051;4052;4053;4054;4055;4056;4057;4058;4059;4060;4061;4062;4063;4064;4065;4066;4067;4068;4069;4070;4071;4072;4073;4074;4523;5041;5042;5043;5044;5045;5046;5047;5048;5049;5078;5079;5080;5081;5082;5083;5084;5085;5086;5087;5088;5089;5090;5091;5092;5093;5094;5095;5096;5097;5098;5099;5100;5101;5102;5103;5104;5105;5106;5107;5108;5109;5110;5111;5948;5949;5950;5951;5952;5953;5954;5955;5956;5957;5958;5959;5960;5961;5962;5963;5964;5965;5966;5967;5968;5969;5970;5971;5972;5973;5974;5975;5976;5977;5978;5979;5980;5981;5982;6144;6145;6146;6147;6148;6149;6150;6151;6152;6153;6154;6155;6156;6157;6158;6159;6160;6161;6162;6163;6164;6165;6166;6167;6168;6169;6170;7030;7031;7032;7033;7034;7035;7036;7037;7038;7039;7040;7041;7042;7043;7044;7045;7046;7047;7048;7049;7050;7051;7052;7053;7054;7055;7056;7057;7058;7059;7060;7061;7062;7063;7064;7065;7066;7548;7549;7550;7551;7552;7553;7554;7555;7556;7557;7558;7559;7560;7561;7562;7563;7564;7565;7566;7567;7568;7569;7570;7571;7572;7573;7574;7575;7576;7577;7578;7579;7580;7581;7582;7583;7584;7585;7586;7587;7633;7634;7635;7636;7637;7638;7639;7640;7641;7642;7643;7644;7645;7646;7647;7648;7649;7650;7651;7652;7653;7654;7655;7656;7657;7658;7659;7660;7661;7662;7663;7664;7665;7666;7667;7668;7669;7670;7671;7672;7673;7674;7675;7676;7677;7678;7679;7680;7681;7682;7683;7684;7685;7686;7687;7688;7689;7690;7691;7692;7693;7694;7695;7696;7697;7698;7699;7700;7701;7702;7703;7704;7705;7706;7707;7708;7709;7710;7711;7712;7713;7714;7715;7716;7717;7718;7719;7720;7721;7722;7723;7724;7725;7726;7727;7728;7729;7730;7731;7732;7733;7734;7735;7736;7737;7738;7739;7740;7741;7742;7743;7744;7745;7746;7747;7748;7749;7750;7751;7752;7753;7754;7755;7756;7757;7758;7759;7760;7761;7762;7763;7764;7765;7766;7767;7768;7769;7770;7771;7772;7773;7774;7775;7776;7777;7778;7779;7780;7781;7782;7783;7784;7785;7786;7787;7788;7789;7790;7791;7792;7793;7794;7795;7796;7797;7798;7799;7800;7801;7802;7803;7804;7805;7806;7807;7808;7809;7810;7811;7812;7813;7814;7815;7816;7817;7818;7819;7820;7821;7822;7823;7824;7825;7826;7827;7828;7829;7830;7831;7832;7833;7834;7835;7836;7837;7838;7839;7840;7841;7842;7843;7844;7845;7846;7847;7848;7849;7850;7851;7852;7853;7854;7855;7856;7857;7858;7859;7860;7861;7862;7863;7864;7865;7866;7867;7868;7869;7870;7871;7872;7873;7874;7875;7876;7877;7878;7879;7880;7881;7882;7883;7884;7885;7886;7887;7888;7889;7890;7891;7892;7893;7894;7895;7896;7897;7898;7899;7900;7901;7902;7903;7904;7905;7906;7907;7908;7909;7910;7911;7912;7913;7914;7915;7916;7917;7918;7919;7920;7921;7922;7923;7924;7925;7926;7927;7928;7929;7930;7931;7932;7933;7934;7935;7936;7937;7938;7939;7940;7941;7942;7943;7944;7945;7946;7947;7948;7949;7950;7951;7952;7953;7954;7955;7956;7957;7958;7959;7960;7961;7962;7963;7964;7965;7966;7967;7968;7969;7970;7971;7972;7973;7974;7975;7976;7977;7978;7979;7980;7981;7982;7983;7984;7985;7986;7987;7988;7989;7990;7991;7992;7993;7994;7995;7996;7997;7998;7999;8000;8001;8002;8003;8004;8005;8006;8007;8008;8009;8010;8011;8012;8013;8014;8015;8016;8017;8018;8019;8020;8021;8022;8023;8024;8025;8026;8027;8028;8029;8030;8031;8032;8033;8034;8035;8036;8037;8038;8039;8040;8041;8042;8043;8044;8045;8046;8047;8048;8049;8050;8051;8052;8053;8054;8055;8056;8057;8058;8059;8060;8061;8062;8063;8064;8065;8066;8067;8068;8069;8070;8071;8072;8073;8074;8075;8076;8077;8078;8079;8080;8081;8082;8083;8084;8085;8086;8087;8088;8089;8090;8091;8092;8093;8094;8095;8096;8097;8098;8099;8100;8101;8102;8103;8104;8105;8106;8107;8108;8109;8110;8111;8112;8113;8114;8115;8116;8117;8118;8119;8120;8121;8122;8123;8124;8125;8126;8127;8128;8129;8130;8131;8132;8133;8134;8135;8136;8137;8138;8139;8140;8141;8142;8143;8144;8145;8146;8147;8148;8149;8150;8151;8152;8153;8154;8155;8156;8157;8158;8159;8160;8161;8162;8163;8164;8165;8166;8167;8168;8169;8170;8171;8172;8173;8174;8175;8176;8177;8178;8179;8180;8181;8182;8183;8184;8185;8186;8187;8188;8189;8190;8191;8192;8193;8194;8910;8911;8912;8913;8914;8915;8916;8917;8918;8919;8920;8921;8922;8923;8924;8925;8926;8927;9407;9408;9409;9410;9411;9412;9413;9414;9415;9416;9417;9418;9419;9420;9421;9422;9423;9424;9425;9426;9427;9428;9429;9430;9431;9432;9433;9434;9435;9436;9437;9438;9439;9440;9441;9442;9443;9444;9445;9446;9447;9448;9449;9450;9451;9452;9453;9454;9455;9456;9457;9458;9459;9460;9461;9462;9463;9464;9465;9466;9467;9468;9469;9470;9471;9472;9473;9474;9475;9476;9477;9478;9479;9480;9481;9482;9483;9484;9485;9486;9487;9488;9489;9490;9491;9492;9493;9494;9495;9496;9497;9498;9499;9500;9501;9502;9503;9504;9505;9506;9507;9508;9509;9510;9511;9512;9513;9514;9515;9516;9517;9518;9519;9520;9521;9522;9523;9524;9525;9526;9527;9528;9529;9530;9531;9532;9533;9534;9535;9536;9537;9538;9539;9540;9541;9542;9543;9544;9545;9546;9547;9548;9549;9550;9551;9552;9553;9554;9555;9556;9557;9558;9559;9560;9561;9562;9563;9564;9565;9566;9567;9568;9569;9570;9571;9572;9573;9574;9575;9576;9577;9578;9579;9580;9581;9582;9583;9584;9585;9586;9587;9588;9589;9590;9591;9592;9593;9594;9595;9596;9597;9598;9599;9600;9601;9602;9603;9604;9605;9606;9607;9608;9609;9610;9611;9612;9613;9614;9615;9616;9617;9618;9619;9620;9621;9622;9623;9624;9625;9626;9627;9628;9629;9630;9631;9632;9633;9634;9635;9636;9637;9638;9639;9640;9641;9642;9643;9644;9645;10728;10729;10730;10731;10732;10733;10734;10735;10736;10737;10738;10739;10740;10741;10742;10743;10744;11073;11074;11075;11076;11077;11078;11079;11080;11081;11082;11083;11084;11085;11086;11087;11088;11089;11090;11091;11092;11093;11094;11095;11096;11097;11098;11099;11100;11101;11102;11103;11104;11105;11106;11107;11108;11109;11110;11111;11112;11113;11114;11115;11116;11117;11118;11119;11120;11121;11122;11123;11124;11125;11126;11127;11128;11129;11130;11131;11132;11133;11134;11135;11136;11137;11138;11139;11140;11141;11142;11143;11144;11145;11146;11147;11148;11149;11150;11151;11152;11153;11154;11155;11156;11157;11158;11159;11160;11161;11162;11163;11164;11649;11650;11651;11652;11653;11654;11655;11656;11657;11658;11659;11660;11661;11662;11663;11664;11665;11666;11667;11668;11669;11670;11671;11672;11673;11674;11675;11676;11677;12440;12441;12442;12443;12444;12445;12446;12447;12448;12449;12450;12451;12452;12453;12454;12455;12796;12797;14235;14236;14237;14238;14239;14240;14241;14242;14243;14244;14245;14246;14247;14248;14249;14250;14251;14252;14253;14254;14255;14256;14257;14258;14259;14260;14261;14262;14263;14264;14265;14266;14267;14268;14269;14270;14271;14272;14273;14274;14275;14276;14277;14278;14279;14767;14768;14769;14770;14771;14772;14773;14774;14775;14776;14777;14778;14779;14780;18533;18534;18535;18536;18537;18538;18539;18540;18541;18542;18543;18544;18545;18546;18547;18548;18549;18550;18551;18552;18553;18554;18555;18556;18557;18558;18559;18560;18561;18562;18563;18564;18565;18566;18567;18568;18569;18570;18571;18572;18573;18574;18575;18576;18577;18578;18579;18580;18581;18582;18583;18584;18585;18586;18587;18588;18589;18590;18826;18827;18828;18829;18830;18831;18832;18833;18834;18835;18836;18837;18838;18839;18840;18841;18842;18843;18844;18845;18846;18847;18848;18849;18850;18851;18852;18853;18854;18855;18856;18857;18858;18859;18860;18861;18862;18863;18864;18865;18866;18867;18868;18869;18870;18871;18872;18873;18874;18875;18876;18877;18878;18879;18880;18881;18882;18883;18884;18885;18886;18887;18888;18889;18890;18891;18892;18893;18894;18895;18896;18897;18898;18899;19171;19172;19173;19174;19175;19176;19177;19178;19179;19180;19181;19182;19183;19184;19185;19186;19187;19188;19189;19190;19191;19192;19193;19194;19195;19196;19197;19198;19199;19200;19201;19202;19203;19204;19205;19206;19207;19208;19209;19210;19211;19212;19213;19214;19215;19216;19217;19218;19219;19220;19221;19222;19223;19224;19225;19226;19227;19228;19928;19929;19930;19931;19932;19933;19934;19935;19936;19937;19938;19939;19940;19941;19942;19943;19944;19945;19946;19947;19948;19949;19950;19951;19952;19953;19954;19955;19956;19957;19958;19959;19960;19961;19962;19963;19964;19965;19966;19967;19968;19969;19970;19971;19972;19973;19974;19975;20486;20487;20488;20489;20490;20491;20492;20493;20494;20495;20496;20497;20498;20499;20500;20501;20502;20503;20504;20505;20506;20507;20508;20509;20510;20511;20512;20513;20514;20515;20516;20517;20518;20519;20520;20521;20522;20523;20524;20525;20526;20527;20528;20529;20530;20531;20532;20533;20534;20535;20536;20537;20538;20539;20540;20541;20542;20543;20544;20545;20546;20547;20793;20794;20795;20796;20797;20798;20799;20800;20801;20802;20803;20804;20805;20806;20807;20831;20832;20833;20834;20835;20836;20837;20838;20839;20840;20841;20842;20843;20844;20845;20846;20847;20848;20849;20850;20851;20883;20884;20885;20886;20887;20888;20889;20890;20891;20892;20893;20894;20895;20896;20897;20898;20899;20900;20901;20902;20903;20904;20905;20906;20907;20908;20909;20910;20911;20912;20913;20914;21025;21026;21027;21028;21029;21030;21031;21032;21033;21034;21035;21036;21037;21038;21039;21040;21041;21042;21043;21044;21045;21046;21047;21048;21049;21050;21051;21052;21053;21054;21055;21056;21057;21058;21059;21060;21061;21062;21063;21064;21065;21066;21067;21898;21899;21900;21901;21902;21903;21904;21905;21906;21907;21908;21909;21910;21911;21912;21913;21914;21915;21916;21917;21918;21919;21920;21921;21922;21923;21924;21925;21926;21927;21928;21929;21930;21931;21932;21933;21934;21935;21936;21937;21938;21939;21940;21941;21942;21943;21944;21945;21946;21947;21948;21949;21950;21951;21952;21953;21954;21955;21956;21957;21958;21959;21960;23458;23459;23460;23461;23462;23463;23464;23465;23466;23467;23468;23469;23470;23471;23472;23473;23474;23475;23476;23477;23478;23479;23480;23481;23482;23483;23484;23485;23486;23487;23488;23489;23490;23511;23512;23513;23514;23515;23516;23517;23518;23519;23520;23521;23522;23523;23524;23525;23526;23527;23528;23529;23530;23531;23532;23533;23534;23535;23536;23537;23538;23539;23540;23541;23542;23543;23544;23545;23546;23547;23548;23549;23550;23551;23552;23553;23554;23555;23556;23557;23558;23559;23560;23561;23562;23563;23564;23565;23566;23567;23568;23569;23570;23571;23572;23573;23574;23575;23576;23577;23578;23579;23580;23581;23582;23583;23584;23585;23586;23587;23588;23589;23590;23591;23592;23593;23594;23595;23596;23597;23598;23599;23600;23601;23602;23603;23604;23605;24070;24071;24072;24073;24074;24075;24076;24077;24078;24079;24080;24081;24082;24083;24084;24085;24086;24087;24088;24089;24090;24091;24092;24093;24094;24095;24096;24097;24098;24099;24100;24101;24102;24103;24104;24105;24106;24107;24798;26189;26190;26191;26192;26193;26194;26195;26196;26197;26198;26199;26200;26201;26202;26203;26204;26205;26206;26207;26208;26209;26210;26211;26212;26213;26214;26215;26216;26217;26218;26219;26220;26221;26222;26223;26224;26225;26226;26227;26228;26229;26230;26231;26232;26233;26234;26235;26236;26237;26238;27876;27877;27878;27879;27880;27881;27882;27883;27884;27885;27886;27887;27888;27889;27890;27891;27892;27893;27894;27895;27896;27897;27898;27899;27900;27901;27902;27903;27904;27905;27906;27907;27908;27909;27910;27911;27912;27913;27914;27915;27916;27917;27918;27919;27920;27921;27922;27923;27924;27925;27926;27927;27928;27929;27930;27931;27932;27933;27934;27935;27936;27937;27938;27939;27974;27975;27976;27977;27978;27979;27980;27981;27982;27983;27984;27985;27986;27987;27988;27989;27990;27991;27992;27993;27994;27995;27996;27997;27998;27999;28000;28001;28002;28003;28004;28005;28006;28007;28008;28009;28010;28011;28012;28013;28014;28015;28016;28017;28018;28019;28020;28021;28022;28023;28024;28025;28026;28027;28028;28029;28030;28031;28032;28033;28034;28035;28036;28037;28038;28039;28040;28041;28042;28043;28044;28045;28046;28047;28048;28049;28050;28051;28052;28053;28054;28055;28056;28057;28058;28059;28060;28061;28062;28063;28064;28065;28066;28067;28068;28069;28070;28071;28072;28073;28074;28075;28076;28077;28078;28079;28080;28081;28082;28083;28084;28085;28086;28087;28088;28089;28090;28091;28092;28093;28094;28095;28096;28097;28098;28099;28100;28101;28102;28103;28104;28105;28106;28107;28108;28109;28110;28111;28112;28113;28114;28115;28116;28117;28118;29505;29506;29507;29508;29509;29510;29511;29512;29513;29514;29515;29516;29517;29518;29519;29520;29521;29522;29523;29524;29525;29526;29527;29528;29529;29530;30735;30736;30737;30738;30739;30740;30741;30742;30743;30744;30745;30746;30747;30748;30749;30750;30751;30752;30753;30754;30755;30756;30757;30758;30759;30760;30761;30762;30763;30764;32011;32012;32013;32014;32015;32016;32017;32018;32019;32020;32021;32022;32023;32024;32025;32026;32027;32028;32029	87;88;89;90;91;92;2739;2740;2741;2742;2743;2744;2745;2746;2747;2748;2749;2750;2751;2752;2753;2754;2755;2756;2757;2758;2759;2760;2761;2762;2763;2764;2765;2766;2767;2768;2769;2770;2771;2772;2773;2774;2775;2776;2777;2778;2779;2780;2781;2782;2783;2784;2785;2786;2787;2788;2789;2790;2791;2792;2793;2794;2795;2796;2797;3097;3464;3465;3466;3467;3468;3469;3470;3481;3482;3483;3484;3485;3486;3487;3488;3489;3490;3491;3492;3493;3494;3495;3496;3497;3498;3499;3500;3501;3502;3503;3504;3505;3506;3507;3508;3509;3510;3511;3512;3513;3514;3515;3516;3517;3518;3519;3520;3521;3522;3523;3524;3525;3526;3527;3528;4022;4023;4024;4025;4026;4027;4028;4029;4030;4031;4032;4033;4034;4035;4036;4037;4038;4039;4040;4041;4042;4043;4044;4045;4046;4047;4048;4049;4050;4051;4052;4053;4054;4055;4056;4057;4058;4059;4060;4161;4162;4163;4164;4165;4166;4167;4168;4895;4896;4897;4898;4899;4900;4901;4902;4903;4904;5195;5196;5197;5198;5199;5200;5201;5202;5203;5204;5205;5206;5207;5208;5209;5210;5211;5212;5213;5214;5215;5216;5217;5218;5219;5220;5221;5222;5223;5224;5225;5226;5227;5228;5256;5257;5258;5259;5260;5261;5262;5263;5264;5265;5266;5267;5268;5269;5270;5271;5272;5273;5274;5275;5276;5277;5278;5279;5280;5281;5282;5283;5284;5285;5286;5287;5288;5289;5290;5291;5292;5293;5294;5295;5296;5297;5298;5299;5300;5301;5302;5303;5304;5305;5306;5307;5308;5309;5310;5311;5312;5313;5314;5315;5316;5317;5318;5319;5320;5321;5322;5323;5324;5325;5326;5327;5328;5329;5330;5331;5332;5333;5334;5335;5336;5337;5338;5339;5340;5341;5342;5343;5344;5345;5346;5347;5348;5349;5350;5351;5352;5353;5354;5355;5356;5357;5358;5359;5360;5361;5362;5363;5364;5365;5366;5367;5368;5369;5370;5371;5372;5373;5374;5375;5376;5377;5378;5379;5380;5381;5382;5383;5384;5385;5386;5387;5388;5389;5390;5391;5392;5393;5394;5395;5396;5397;5398;5399;5400;5401;5402;5403;5404;5405;5406;5407;5408;5409;5410;5411;5412;5413;5414;5415;5416;5417;5418;5419;5420;5421;5422;5423;5424;5425;5426;5427;5428;5429;5430;5431;5432;5433;5434;5435;5436;5437;5438;5439;5440;5441;5442;5443;5444;5445;5446;5447;5448;5449;5450;5451;5452;5453;5454;5455;5456;5457;5458;5459;5460;5461;5462;5463;5464;5465;5466;5467;5468;5469;5470;5471;5472;5473;5474;5475;5476;5477;5478;5479;5480;5481;5482;5483;5484;5485;5486;5487;5488;5489;5490;5491;5492;5493;5494;5495;5496;5497;5498;5499;5500;5501;5502;5503;5504;5505;5506;5507;5508;5509;5510;5511;5512;5513;5514;5515;5516;5517;5518;5519;5520;5521;5522;5523;5524;5525;5526;5527;5528;5529;5530;5531;5532;5533;5534;5535;5536;5537;5538;5539;5540;5541;5542;5543;5544;5545;5546;5547;5548;5549;5550;5551;5552;5553;5554;5555;5556;5557;5558;5559;5560;5561;5562;5563;5564;5565;5566;5567;5568;5569;5570;5571;5572;5573;5574;5575;5576;5577;5578;5579;5580;5581;5582;5583;5584;5585;5586;5587;5588;5589;5590;5591;5592;5593;5594;5595;5596;5597;5598;5599;5600;5601;5602;5603;5604;5605;5606;5607;5608;5609;5610;5611;5612;5613;5614;5615;5616;5617;5618;5619;5620;5621;5622;5623;5624;5625;5626;5627;5628;5629;5630;5631;5632;5633;5634;5635;5636;5637;5638;5639;5640;5641;5642;5643;5644;5645;5646;5647;5648;5649;5650;5651;5652;5653;5654;5655;5656;5657;5658;5659;5660;5661;5662;5663;5664;5665;5666;5667;5668;5669;5670;5671;5672;5673;5674;5675;5676;5677;5678;5679;5680;5681;5682;5683;5684;5685;5686;5687;5688;5689;5690;5691;5692;5693;5694;5695;5696;5697;5698;5699;5700;5701;5702;5703;5704;5705;5706;5707;5708;5709;5710;5711;5712;5713;5714;5715;5716;5717;5718;5719;5720;5721;5722;5723;5724;5725;5726;5727;5728;5729;5730;5731;5732;5733;5734;5735;5736;5737;5738;5739;5740;5741;5742;5743;5744;5745;5746;5747;5748;5749;5750;5751;5752;5753;5754;5755;5756;5757;5758;5759;5760;5761;5762;5763;5764;5765;5766;5767;5768;5769;5770;5771;5772;5773;5774;5775;5776;5777;5778;5779;5780;5781;5782;5783;5784;5785;5786;5787;5788;5789;5790;5791;5792;5793;5794;5795;5796;5797;5798;5799;5800;5801;5802;5803;5804;5805;5806;5807;5808;5809;5810;5811;5812;5813;5814;5815;5816;5817;5818;5819;5820;5821;5822;5823;5824;5825;5826;5827;5828;5829;5830;5831;5832;5833;5834;5835;5836;5837;5838;5839;5840;5841;5842;6323;6324;6325;6326;6327;6328;6329;6330;6331;6332;6333;6334;6335;6336;6337;6338;6339;6340;6341;6342;6343;6344;6647;6648;6649;6650;6651;6652;6653;6654;6655;6656;6657;6658;6659;6660;6661;6662;6663;6664;6665;6666;6667;6668;6669;6670;6671;6672;6673;6674;6675;6676;6677;6678;6679;6680;6681;6682;6683;6684;6685;6686;6687;6688;6689;6690;6691;6692;6693;6694;6695;6696;6697;6698;6699;6700;6701;6702;6703;6704;6705;6706;6707;6708;6709;6710;6711;6712;6713;6714;6715;6716;6717;6718;6719;6720;6721;6722;6723;6724;6725;6726;6727;6728;6729;6730;6731;6732;6733;6734;6735;6736;6737;6738;6739;6740;6741;6742;6743;6744;6745;6746;6747;6748;6749;6750;6751;6752;6753;6754;6755;6756;6757;6758;6759;6760;6761;6762;6763;6764;6765;6766;6767;6768;6769;6770;6771;6772;6773;6774;6775;6776;6777;6778;6779;6780;6781;6782;6783;6784;6785;6786;6787;6788;6789;6790;6791;6792;6793;6794;6795;6796;6797;6798;6799;6800;6801;6802;6803;6804;6805;6806;6807;6808;6809;6810;6811;6812;6813;6814;6815;6816;6817;6818;6819;6820;6821;6822;6823;6824;6825;6826;6827;6828;6829;6830;6831;6832;6833;6834;6835;6836;6837;6838;6839;6840;6841;6842;7556;7557;7558;7773;7774;7775;7776;7777;7778;7779;7780;7781;7782;7783;7784;7785;7786;7787;7788;7789;7790;7791;7792;7793;7794;7795;7796;7797;7798;7799;7800;7801;7802;7803;7804;7805;7806;7807;7808;7809;7810;7811;7812;7813;7814;7815;7816;7817;7818;7819;7820;7821;7822;7823;7824;7825;7826;7827;7828;7829;7830;7831;7832;7833;7834;7835;7836;7837;7838;7839;7840;7841;7842;7843;7844;7845;7846;8140;8141;8142;8143;8144;8145;8146;8147;8148;8149;8150;8684;8685;8686;8687;8688;8689;8690;8691;8692;8693;8694;8695;8696;8697;8698;8699;8700;8701;8702;8703;8704;8705;8706;8938;9832;9833;9834;9835;9836;9837;9838;9839;9840;9841;9842;9843;9844;9845;9846;9847;9848;9849;9850;9851;9852;9853;9854;9855;9856;9857;9858;9859;9860;9861;9862;9863;9864;9865;9866;9867;9868;9869;9870;10199;10200;10201;10202;10203;10204;10205;10206;10207;10208;10209;10210;10211;10212;10213;10214;10215;10216;10217;12686;12687;12688;12689;12690;12691;12692;12693;12694;12695;12696;12697;12698;12699;12700;12701;12702;12703;12704;12705;12706;12707;12708;12709;12710;12711;12712;12713;12714;12715;12716;12717;12718;12719;12720;12721;12722;12723;12724;12725;12726;12727;12728;12729;12730;12731;12732;12733;12734;12735;12736;12737;12738;12739;12740;12741;12742;12743;12744;12745;12746;12747;12748;12749;12750;12751;12752;12753;12754;12755;12756;12757;12758;12759;12955;12956;12957;12958;12959;12960;12961;12962;12963;12964;12965;12966;12967;12968;12969;12970;12971;12972;12973;12974;12975;12976;12977;12978;12979;12980;12981;12982;12983;12984;12985;12986;12987;12988;12989;12990;12991;12992;12993;12994;12995;12996;12997;12998;12999;13000;13001;13002;13003;13004;13005;13189;13190;13191;13192;13193;13194;13195;13196;13197;13198;13199;13200;13201;13202;13203;13204;13205;13206;13207;13208;13209;13210;13211;13212;13213;13214;13215;13216;13217;13218;13219;13220;13221;13222;13223;13224;13225;13226;13227;13228;13229;13230;13231;13232;13233;13234;13691;13692;13693;13694;13695;13696;13697;13698;13699;13700;13701;13702;13703;13704;13705;13706;13707;13708;13709;13710;13711;13712;13713;13714;13715;13716;13717;13718;13719;13720;13721;13722;13723;13724;13725;13726;13727;13728;13729;13730;13731;14107;14108;14109;14110;14111;14112;14113;14114;14115;14116;14117;14118;14119;14120;14121;14122;14123;14124;14125;14126;14127;14128;14129;14130;14131;14132;14133;14134;14135;14136;14137;14138;14139;14140;14141;14142;14143;14144;14145;14146;14147;14148;14149;14150;14151;14152;14153;14154;14155;14156;14157;14158;14159;14160;14161;14162;14163;14164;14165;14317;14318;14319;14320;14321;14322;14323;14324;14325;14326;14334;14335;14336;14337;14338;14339;14340;14341;14342;14343;14344;14367;14368;14369;14370;14371;14372;14373;14374;14375;14376;14377;14442;14443;14444;14445;14446;14447;14448;14449;14450;14451;14452;14453;14454;14455;14456;14457;14458;14459;14460;14461;14462;14463;14464;14465;14466;14467;14468;14469;14470;14471;14472;14473;14474;14990;14991;14992;14993;14994;14995;14996;14997;14998;14999;15000;15001;15002;15003;15004;15005;15006;15007;15008;15009;15010;15011;15012;15013;15014;15015;15016;15017;15018;15019;15020;15021;15022;15023;15024;15025;15026;15027;15028;15029;15030;15031;15032;15033;15034;15035;15036;15037;15038;15039;15040;15041;15042;15043;16085;16086;16087;16088;16089;16090;16091;16092;16093;16094;16095;16096;16097;16098;16099;16100;16101;16102;16103;16104;16105;16106;16107;16108;16118;16119;16120;16121;16122;16123;16124;16125;16126;16127;16128;16129;16130;16131;16132;16133;16134;16135;16136;16137;16138;16139;16140;16141;16142;16143;16144;16145;16146;16147;16148;16149;16150;16151;16152;16153;16154;16155;16156;16157;16158;16159;16160;16161;16162;16163;16164;16165;16166;16167;16168;16169;16170;16171;16172;16173;16174;16175;16176;16177;16178;16179;16180;16181;16182;16456;16457;16458;16459;16460;16461;16462;16463;16464;16465;16466;16467;16468;16469;16470;16471;16472;16473;16474;16475;16476;16477;16478;16479;16480;16481;16482;16483;16484;16485;16486;16487;16488;17012;17888;17889;17890;17891;17892;17893;17894;17895;17896;17897;17898;17899;17900;17901;17902;17903;17904;17905;17906;17907;17908;17909;17910;17911;17912;17913;17914;17915;17916;17917;17918;17919;17920;17921;17922;17923;17924;17925;17926;17927;17928;17929;17930;17931;17932;17933;17934;17935;17936;17937;17938;17939;17940;17941;19046;19047;19048;19049;19050;19051;19052;19053;19054;19055;19056;19057;19058;19059;19060;19061;19062;19063;19064;19065;19066;19067;19068;19069;19070;19071;19072;19073;19074;19075;19076;19077;19078;19079;19080;19081;19082;19083;19084;19085;19086;19087;19088;19089;19090;19091;19092;19093;19094;19095;19132;19133;19134;19135;19136;19137;19138;19139;19140;19141;19142;19143;19144;19145;19146;19147;19148;19149;19150;19151;19152;19153;19154;19155;19156;19157;19158;19159;19160;19161;19162;19163;19164;19165;19166;19167;19168;19169;19170;19171;19172;19173;19174;19175;19176;19177;19178;19179;19180;19181;19182;19183;19184;19185;19186;19187;19188;19189;19190;19191;19192;19193;19194;19195;19196;19197;19198;19199;19200;19201;19202;19203;19204;19205;19206;19207;19208;19209;19210;19211;19212;19213;19214;19215;19216;19217;19218;19219;19220;19221;19222;19223;19224;19225;19226;19227;19228;19229;19230;19231;19232;19233;19234;19235;20159;20160;20161;20162;20163;20164;20165;20166;20167;20168;20169;20170;20171;20172;20173;20174;20175;20176;20177;20178;20179;20180;20181;20182;20183;20184;20185;20186;20187;20188;20189;20190;20191;20192;20193;20194;20931;20932;20933;20934;20935;20936;20937;20938;20939;20940;20941;20942;20943;20944;20945;20946;20947;20948;20949;20950;20951;20952;20953;20954;20955;20956;20957;20958;20959;21740;21741;21742;21743;21744;21745;21746;21747;21748;21749	87;88;2759;2795;3097;3464;3466;3507;3524;4022;4057;4165;4168;4897;4904;5225;5630;5822;5839;5842;6331;6662;6817;6838;7557;7809;7846;8142;8143;8149;8704;8938;9837;9843;9867;10204;10217;12729;12958;12969;12986;13189;13205;13727;14112;14135;14164;14319;14336;14370;14377;14444;14461;15012;15021;15033;16086;16108;16128;16174;16479;16488;17012;17941;19055;19082;19093;19220;19232;20164;20932;20953;20959;21743	141;142;143;144	92;93;94;95;96;97;98;99;100;101	17	3;61;406;432	157;234;245;269;276;286;296;326;411;445	61
CON__P35908;Q6IFZ9	CON__P35908	69;4	64;2	48;0				2	69	64	48	60	57	49	57	65	53	49	53	57	54	47	53	61	50	47	50	42	39	35	37	46	36	33	35	88.4	85.9	73	65.865	645	645;495	2.02	315	319	335	0	323.31	By MS/MS	By MS/MS	By MS/MS	By MS/MS	By MS/MS	By MS/MS	By MS/MS	By MS/MS	84.3	78.6	80.9	79.2	87	79.2	77.1	74.7	9569300000	943710000	813620000	168700000	711610000	4050200000	349040000	408270000	2124100000	245370000	24198000	20862000	4325600	18246000	103850000	8949700	10468000	54465000	606000000	405490000	103190000	205290000	422440000	327370000	301910000	450740000	112	90	46	83	180	78	56	86	731			+	80	9;244;258;502;503;504;515;555;649;651;664;702;789;794;795;796;806;811;890;907;956;1033;1034;1227;1277;1338;1365;1366;1524;1556;1579;1580;1606;1607;1821;1897;1898;1907;1910;1999;2000;2001;2019;2135;2247;2248;2293;2382;2393;2394;2449;2450;2565;2603;2604;2605;2745;2746;2812;2813;2889;2908;3004;3049;3150;3156;3171;3186;3187	True;True;True;True;True;True;True;True;True;True;True;False;True;True;True;True;True;True;True;True;True;False;False;True;True;True;True;True;True;True;True;True;True;True;True;True;True;True;True;True;True;True;True;True;True;True;True;True;True;True;True;True;True;True;True;True;True;True;True;True;True;True;True;False;False;True;True;True;True	10;274;289;572;573;574;575;576;577;591;592;638;749;751;765;805;905;910;911;912;922;927;1013;1033;1086;1173;1174;1394;1395;1460;1536;1564;1565;1754;1790;1791;1818;1819;1847;1848;2114;2115;2205;2206;2215;2218;2321;2322;2323;2343;2471;2603;2604;2654;2753;2764;2765;2822;2823;2958;2996;2997;2998;3155;3156;3233;3234;3235;3325;3350;3458;3459;3509;3619;3625;3640;3656;3657	77;78;79;80;81;82;83;84;85;86;87;88;89;90;91;92;93;94;95;96;97;98;99;100;101;102;103;104;2191;2192;2193;2194;2195;2196;2197;2198;2199;2200;2339;2340;2341;2342;2343;2344;2345;2346;2347;2348;2349;2350;2351;2352;2353;2354;2355;2356;2357;2358;2359;2360;2361;2362;2363;2364;4694;4695;4696;4697;4698;4699;4700;4701;4702;4703;4704;4705;4706;4707;4708;4709;4710;4711;4712;4713;4714;4715;4716;4717;4718;4719;4720;4721;4722;4723;4724;4819;4820;4821;4822;4823;4824;4825;4826;4827;5127;6047;6048;6049;6050;6051;6052;6053;6054;6055;6056;6057;6058;6059;6060;6061;6062;6063;6064;6065;6071;6072;6073;6074;6075;6076;6077;6078;6079;6080;6081;6082;6083;6084;6194;6195;6196;6197;6198;6199;6200;6201;6202;6203;6439;6440;6441;6442;6443;6444;6445;6446;6447;6448;6449;6450;6451;6452;6453;6454;6455;6456;6457;6458;6459;6460;6461;6462;6463;6464;6465;6466;6467;6468;6469;6470;7418;7419;7420;7421;7422;7423;7424;7425;7426;7427;7428;7429;7430;7431;7432;7433;7434;7435;7436;7437;7438;7439;7456;7457;7458;7459;7460;7461;7462;7463;7464;7465;7466;7467;7468;7469;7470;7471;7472;7473;7474;7475;7476;7477;7478;7479;7480;7481;7482;7483;7484;7485;7486;7487;7488;7489;7490;7491;7492;7617;7618;7619;7620;7621;7622;7623;7624;7625;7626;7627;7628;7629;7630;7631;7632;8195;8196;8197;8749;8750;8966;8967;8968;8969;8970;8971;8972;8973;8974;9319;9320;9321;9322;9323;9324;9325;9326;9327;9328;9329;9330;9331;9332;9333;9334;9335;9336;9337;9338;9339;9340;9341;9342;9343;9344;9345;9346;9347;9348;9349;9350;9351;9352;9353;9354;9355;9356;9357;9358;9359;10580;10581;10582;10583;10584;10585;10586;10587;10588;10589;10590;10591;10592;10593;10594;10595;10596;10597;10598;10599;10600;10601;10602;10603;10604;10605;10606;10607;12610;12611;12612;12613;12614;12615;12616;12617;12618;12619;12620;12621;12622;12623;12624;12625;12626;12627;12628;12629;12630;12631;12632;12633;12634;12635;12636;12637;13251;13252;13253;13254;13255;13256;13257;13258;13259;13260;13261;13262;13263;13968;13969;13970;13971;13972;13973;13974;13975;13976;13977;13978;13979;13980;13981;13982;13983;13984;13985;14190;14191;14192;14193;14194;14195;14196;14197;14198;14199;14200;14201;14202;14203;14204;14205;14206;14207;15972;15973;15974;15975;15976;15977;15978;15979;15980;15981;15982;15983;15984;15985;15986;15987;16207;16208;16209;16210;16211;16212;16213;16214;16215;16216;16217;16218;16219;16220;16363;16364;16365;16366;16367;16368;16369;16370;16371;16372;16373;16374;16375;16376;16377;16378;16379;16530;16531;16532;16533;16534;16535;16536;16537;16538;16539;16540;16541;16542;16543;16544;16545;16546;16547;16548;16549;16550;16551;18609;18610;18611;18612;18613;18614;18615;19388;19389;19390;19391;19392;19393;19394;19395;19396;19397;19398;19399;19400;19401;19402;19403;19404;19405;19406;19407;19408;19409;19410;19411;19483;19484;19485;19486;19487;19488;19489;19490;19491;19492;19493;19494;19495;19496;19497;19498;19499;19500;19501;19502;19503;19504;19505;19506;19507;19508;19539;19540;19541;19542;19543;19544;19545;19546;19547;19548;19549;19550;19551;19552;19553;19554;19555;19556;19557;19558;19559;19560;19561;19562;20306;20307;20308;20309;20310;20311;20312;20313;20314;20315;20316;20317;20318;20319;20320;20321;20322;20323;20324;20325;20326;20327;20328;20329;20330;20331;20562;21665;21666;21667;21668;21669;23095;23096;23097;23098;23099;23100;23101;23102;23103;23104;23105;23106;23107;23108;23109;23110;23111;23112;23113;23114;23115;23116;23117;23118;23119;23120;23121;23122;23123;23124;23457;24371;24372;24373;24374;24375;24376;24377;24378;24379;24380;24381;24382;24383;24384;24385;24386;24387;24388;24389;24390;24391;24392;24393;24394;24395;24396;24397;24398;24399;24400;24401;24402;24403;24404;24405;24406;24565;24566;24567;24568;24569;24570;24571;24572;24573;24574;24575;24576;24577;24578;24579;24580;24581;24582;24583;24584;24585;24586;24587;24588;24589;24590;24591;24592;24593;24594;24595;24596;24597;24598;25087;25088;25089;25090;25091;25092;25093;25094;25095;25096;25097;25098;25099;25100;25101;25102;25103;25104;25105;25106;25107;26253;26254;26255;26256;26257;26258;26259;26260;26261;26262;26263;26264;26265;26266;26267;26268;26269;26270;26271;26272;26273;26274;26275;26276;26277;26510;26511;26512;26513;26514;26515;26516;26517;26518;26519;26520;26521;26522;26523;26524;26525;26526;26527;26528;26529;26530;26531;26532;26533;26534;26535;26536;26537;26538;26539;26540;26541;26542;26543;26544;26545;26546;26547;26548;26549;26550;26551;26552;26553;26554;26555;26556;26557;26558;28119;28120;28121;28122;28123;28124;28125;28126;28127;28128;28129;28130;28131;28132;28133;28134;28135;28136;28137;28138;28139;28140;28141;28142;28143;28144;28799;28800;28801;28802;28803;28804;28805;28806;28807;28808;28809;28810;28811;28812;28813;28814;28815;28816;28817;28818;28819;28820;28821;28822;28823;28824;28825;28826;28827;28828;28829;28830;28831;28832;28833;28834;28835;28836;28837;28838;28839;28840;28841;28842;28843;28844;28845;28846;28847;28848;28849;28850;28851;28852;28853;28854;28855;28856;28857;28858;29568;29569;29570;29571;29572;29573;29574;29575;29576;29577;29578;29579;29580;29581;29582;29583;29584;29585;29586;29587;29756;29757;29758;29759;29760;29761;29762;29763;29764;29765;29766;29767;29768;29769;29770;29771;29772;29773;30529;30530;30531;30532;30533;30534;30535;30536;30537;30538;30539;30540;30541;30542;30543;30544;30545;30546;30547;30548;30549;30550;30551;30552;30553;30554;30555;30556;30557;30558;30559;30560;30561;30562;30563;30564;30565;30566;30567;30568;30569;30570;31301;31302;31303;32050;32051;32127;32128;32129;32130;32131;32132;32133;32134;32135;32136;32137;32138;32139;32140;32141;32142;32143;32144;32145;32214;32215;32216;32217;32218;32219;32220;32221;32222;32223;32224;32225;32226;32227;32228;32229;32230;32231;32232;32233;32234;32235;32368;32369;32370;32371;32372;32373;32374;32375;32376;32377;32378;32379;32380;32381;32382;32383;32384;32385;32386;32387;32388;32389;32390;32391;32392;32393;32394;32395;32396	37;38;39;40;41;42;43;44;45;46;47;48;49;50;51;52;53;54;55;56;57;58;59;60;1465;1466;1575;1576;1577;1578;1579;1580;1581;1582;1583;1584;1585;1586;1587;1588;1589;1590;1591;1592;1593;1594;1595;1596;1597;1598;1599;3222;3223;3224;3225;3226;3227;3228;3229;3230;3231;3232;3233;3234;3235;3236;3237;3238;3239;3240;3241;3242;3303;3304;3305;3306;3307;3538;4101;4102;4103;4104;4105;4106;4107;4108;4109;4110;4111;4115;4116;4117;4118;4119;4120;4121;4122;4187;4188;4189;4190;4191;4335;4336;4337;4338;4339;4340;4341;4342;4343;4344;4345;4346;4347;4348;4349;4350;4351;4352;4353;4354;4355;4356;4357;4358;4359;4360;4361;4362;4363;4364;5092;5093;5094;5095;5096;5097;5098;5099;5100;5101;5102;5103;5104;5105;5106;5107;5108;5109;5110;5111;5126;5127;5128;5129;5130;5131;5132;5133;5134;5135;5136;5137;5138;5139;5140;5141;5142;5143;5144;5145;5146;5147;5148;5149;5150;5151;5152;5241;5242;5243;5244;5245;5246;5247;5248;5249;5250;5251;5252;5253;5254;5255;5843;5844;6208;6381;6382;6383;6384;6385;6386;6387;6388;6599;6600;6601;6602;6603;6604;6605;6606;6607;6608;6609;6610;6611;6612;6613;6614;6615;6616;6617;6618;6619;6620;6621;6622;6623;6624;6625;6626;6627;6628;7478;7479;7480;7481;7482;7483;7484;7485;7486;7487;7488;7489;7490;7491;7492;7493;7494;7495;7496;7497;7498;7499;7500;8828;8829;8830;8831;8832;8833;8834;8835;8836;8837;8838;8839;8840;8841;9257;9258;9259;9260;9261;9262;9263;9264;9265;9677;9678;9679;9680;9681;9682;9683;9684;9685;9686;9687;9688;9689;9690;9691;9692;9807;9808;9809;9810;9811;9812;9813;9814;9815;9816;9817;9818;11065;11066;11067;11068;11069;11070;11071;11072;11073;11074;11206;11207;11208;11209;11210;11211;11212;11314;11315;11316;11317;11318;11319;11320;11393;11394;11395;11396;11397;11398;11399;11400;11401;11402;12768;12769;12770;12771;12772;12773;12774;12775;12776;12777;12778;13358;13359;13360;13361;13362;13363;13364;13365;13366;13367;13368;13369;13370;13371;13372;13373;13374;13375;13376;13377;13378;13379;13380;13381;13382;13383;13384;13385;13421;13422;13423;13424;13425;13426;13427;13428;13429;13430;13431;13432;13433;13434;13435;13436;13437;13438;13439;13440;13441;13442;13443;13444;13469;13470;13471;13472;13473;13474;13475;13476;13477;13478;13479;13480;13481;13482;13483;13484;13485;13486;13487;13488;13489;13490;13491;13492;13493;13944;13945;13946;13947;13948;13949;13950;13951;13952;13953;13954;13955;13956;13957;13958;14171;14850;14851;15879;15880;15881;15882;15883;15884;15885;15886;15887;15888;15889;15890;15891;15892;16084;16676;16677;16678;16679;16680;16681;16682;16683;16684;16685;16686;16687;16688;16689;16690;16691;16692;16693;16694;16695;16696;16697;16698;16699;16700;16701;16702;16703;16704;16705;16706;16707;16708;16709;16710;16853;16854;16855;16856;16857;16858;16859;16860;16861;16862;16863;16864;16865;16866;16867;16868;16869;16870;16871;16872;16873;16874;16875;16876;16877;16878;16879;16880;16881;16882;16883;17183;17184;17185;17186;17187;17188;17189;17190;17191;17954;17955;17956;17957;17958;17959;17960;17961;17962;17963;17964;17965;17966;17967;17968;18106;18107;18108;18109;18110;18111;18112;18113;18114;18115;18116;18117;18118;18119;18120;18121;18122;18123;18124;18125;18126;18127;18128;18129;18130;18131;18132;18133;18134;18135;18136;18137;18138;18139;18140;18141;18142;18143;19236;19237;19238;19239;19240;19241;19242;19243;19244;19245;19246;19247;19248;19249;19250;19251;19252;19681;19682;19683;19684;19685;19686;19687;19688;19689;19690;19691;19692;19693;19694;19695;19696;19697;19698;19699;19700;19701;19702;19703;19704;19705;19706;19707;19708;19709;19710;19711;19712;19713;19714;19715;19716;19717;19718;19719;19720;19721;19722;19723;19724;19725;19726;20212;20213;20214;20215;20216;20217;20218;20219;20220;20221;20222;20223;20224;20225;20226;20227;20228;20229;20230;20231;20322;20323;20324;20325;20326;20327;20763;20764;20765;20766;20767;20768;20769;20770;20771;20772;20773;20774;20775;20776;20777;20778;20779;20780;20781;20782;20783;20784;20785;20786;20787;20788;20789;20790;20791;20792;20793;20794;20795;20796;20797;20798;20799;20800;20801;20802;20803;20804;20805;20806;20807;20808;20809;20810;20811;20812;20813;20814;20815;20816;20817;20818;20819;20820;20821;20822;20823;20824;20825;20826;21311;21312;21761;21827;21828;21829;21830;21831;21832;21833;21834;21835;21836;21837;21838;21839;21840;21899;21900;21901;21902;21903;21904;21905;21906;21907;21908;21909;21910;21911;21912;21913;21914;21915;21916;21917;21918;21919;21920;22016;22017;22018;22019;22020;22021;22022;22023;22024;22025;22026;22027;22028;22029;22030;22031;22032	59;1466;1590;3227;3234;3237;3304;3538;4107;4122;4189;4336;5105;5130;5145;5149;5248;5843;6208;6383;6617;7482;7500;8838;9264;9692;9811;9814;11069;11208;11316;11319;11395;11397;12770;13360;13379;13438;13486;13949;13952;13956;14171;14850;15882;15892;16084;16703;16855;16865;17189;17191;17963;18115;18132;18143;19236;19240;19685;19706;20212;20325;20793;21312;21761;21837;21904;22029;22031	69;145;146;147	81;102;103;104;105		3;7;42;495	263;300;343;473;497
CON__P78386;Q9Z2T6;CON__O43790;CON__Q6NT21;CON__P78385;CON__Q14533	CON__P78386;Q9Z2T6;CON__O43790;CON__Q6NT21;CON__P78385;CON__Q14533	4;3;2;2;2;2	3;2;1;1;1;1	2;1;0;0;0;0	Keratin, type II cuticular Hb5	Krt85	;;;;;	6	4	3	2	1	1	1	2	4	2	0	0	0	0	0	1	3	2	0	0	0	0	0	1	2	1	0	0	9.5	8.1	6.5	55.802	507	507;507;486;493;493;505	3			6	0	17.454	By matching	By matching	By matching	By matching	By MS/MS	By matching			1.4	1.4	1.4	3.6	9.5	3.7	0	0	2215800	0	0	0	96199	1912100	207490	0	0	67145	0	0	0	2915.1	57942	6287.6	0	0	0	0	0	0	131720	295160	0	0	0	0	0	0	4	0	0	0	4			+	81	145;499;696;1869	True;True;False;True	157;568;799;2175	1190;4659;4660;6383;6384;6385;6386;6387;6388;6389;6390;19097;19098;19099	802;803;3199;4292;4293;4294;13132	803;3199;4294;13132	148;149			21;234
CON__Q01546	CON__Q01546	24	9	6				1	24	9	6	13	14	10	14	20	11	12	12	0	0	0	1	7	0	1	0	0	0	0	1	6	0	0	0	32.4	20.7	14.9	65.87	638	638	2.89		1	8	0	74.022	By matching	By matching	By matching	By matching	By MS/MS	By matching	By MS/MS	By matching	11	11.8	9.9	12.9	28.5	11.8	13.3	11.8	29994000	0	0	0	115380	28765000	0	1114100	0	833170	0	0	0	3204.9	799020	0	30948	0	0	0	0	0	2577800	0	0	0	0	0	0	0	7	0	1	0	8			+	82	244;490;515;649;651;696;700;1277;1338;1365;1366;1433;1436;1524;1556;2311;2460;2531;2608;2745;2746;2799;2893;3150	False;True;False;False;False;False;False;False;False;False;False;True;True;False;False;True;True;True;True;False;False;True;True;False	274;591;592;749;751;799;803;1460;1536;1564;1565;1649;1652;1754;1790;1791;2679;2833;2922;3001;3155;3156;3220;3329;3619	2191;2192;2193;2194;2195;2196;2197;2198;2199;2200;4819;4820;4821;4822;4823;4824;4825;4826;4827;6047;6048;6049;6050;6051;6052;6053;6054;6055;6056;6057;6058;6059;6060;6061;6062;6063;6064;6065;6071;6072;6073;6074;6075;6076;6077;6078;6079;6080;6081;6082;6083;6084;6383;6384;6385;6386;6387;6388;6389;6390;6421;6422;6423;6424;6425;6426;13251;13252;13253;13254;13255;13256;13257;13258;13259;13260;13261;13262;13263;13968;13969;13970;13971;13972;13973;13974;13975;13976;13977;13978;13979;13980;13981;13982;13983;13984;13985;14190;14191;14192;14193;14194;14195;14196;14197;14198;14199;14200;14201;14202;14203;14204;14205;14206;14207;14977;15049;15972;15973;15974;15975;15976;15977;15978;15979;15980;15981;15982;15983;15984;15985;15986;15987;16207;16208;16209;16210;16211;16212;16213;16214;16215;16216;16217;16218;16219;16220;23678;25215;25985;26575;28119;28120;28121;28122;28123;28124;28125;28126;28127;28128;28129;28130;28131;28132;28133;28134;28135;28136;28137;28138;28139;28140;28141;28142;28143;28144;28640;29602;29603;32050;32051	1465;1466;3303;3304;3305;3306;3307;4101;4102;4103;4104;4105;4106;4107;4108;4109;4110;4111;4115;4116;4117;4118;4119;4120;4121;4122;4292;4293;4294;4325;4326;9257;9258;9259;9260;9261;9262;9263;9264;9265;9677;9678;9679;9680;9681;9682;9683;9684;9685;9686;9687;9688;9689;9690;9691;9692;9807;9808;9809;9810;9811;9812;9813;9814;9815;9816;9817;9818;10370;10443;11065;11066;11067;11068;11069;11070;11071;11072;11073;11074;11206;11207;11208;11209;11210;11211;11212;16214;17255;17767;17768;18152;19236;19237;19238;19239;19240;19241;19242;19243;19244;19245;19246;19247;19248;19249;19250;19251;19252;19577;20237;21761	1466;3304;4107;4122;4294;4326;9264;9692;9811;9814;10370;10443;11069;11208;16214;17255;17767;18152;19236;19240;19577;20237;21761	69;150	81		88;494	472
CON__Q04695	CON__Q04695	48	29	11				1	48	29	11	29	32	21	42	42	30	33	30	15	17	9	24	24	16	20	16	7	9	6	10	9	6	9	9	81	63.9	24.8	48.105	432	432	2.27	51	72	114	0	323.31	By MS/MS	By MS/MS	By MS/MS	By MS/MS	By MS/MS	By MS/MS	By MS/MS	By MS/MS	59.7	64.8	41.2	73.8	76.6	62.7	64.4	60.6	982290000	91611000	211000000	6316300	107310000	353990000	32388000	90972000	88706000	33872000	3159000	7275800	217800	3700400	12206000	1116800	3137000	3058800	27623000	53618000	8054800	50529000	48767000	29250000	67664000	52752000	22	29	3	28	30	11	18	21	162			+	83	45;46;158;159;277;303;359;360;393;394;395;517;626;627;628;888;1108;1119;1292;1341;1372;1375;1416;1522;1523;1665;1678;1880;1959;2055;2221;2257;2316;2640;2641;2694;2695;2708;2709;2710;2711;2770;2801;2802;2807;2827;2828;2962	True;True;True;True;True;True;False;False;True;True;True;True;False;False;False;True;False;True;False;False;False;False;False;True;True;True;True;False;True;True;True;False;False;False;False;True;True;True;True;True;True;True;False;False;True;True;True;False	48;49;174;175;310;336;403;404;445;446;447;594;726;727;728;1010;1011;1255;1268;1487;1539;1571;1574;1631;1752;1753;1910;1924;2186;2275;2384;2573;2613;2684;3034;3035;3096;3097;3110;3111;3112;3113;3185;3186;3222;3223;3228;3252;3253;3407	346;347;348;349;1370;1371;1372;1373;1374;1375;1376;1377;1378;1379;1380;1381;1382;1383;1384;1385;1386;1387;1388;1389;1390;2508;2509;2510;2511;2512;2513;2514;2740;2741;2742;2743;2744;2745;2746;3210;3211;3212;3213;3214;3215;3216;3475;3476;3477;3478;3479;3480;3481;3482;3483;3484;3485;3486;3487;4829;4830;4831;4832;4833;4834;4835;4836;4837;5872;5873;5874;5875;5876;5877;5878;5879;5880;5881;5882;5883;5884;5885;5886;5887;5888;5889;5890;5891;5892;5893;5894;5895;5896;5897;5898;5899;5900;5901;5902;5903;5904;5905;8742;8743;8744;8745;11292;11293;11294;11295;11296;11297;11298;11370;11371;11372;11373;11374;11375;11376;11377;11378;11379;11380;11381;11382;11383;11384;11385;13593;13594;13991;13992;13993;13994;13995;13996;13997;13998;14235;14236;14237;14238;14239;14240;14241;14242;14243;14244;14245;14246;14247;14280;14281;14282;14283;14284;14285;14286;14287;14288;14289;14290;14291;14292;14293;14294;14295;14296;14297;14790;14791;14792;14793;14794;14795;14796;14797;14798;15965;15966;15967;15968;15969;15970;15971;17223;17224;17225;17226;17227;17228;17229;17230;17231;17232;17233;17234;17235;17236;17237;17238;17239;17240;17332;17333;17334;19158;19159;19160;19161;19162;19163;19164;19165;19166;19167;19168;19169;19924;20915;20916;20917;20918;20919;20920;20921;20922;20923;20924;20925;20926;20927;22895;23183;23184;23185;23186;23187;23188;23189;23190;23191;23192;23193;23194;23195;23196;23197;23198;23199;23686;23687;23688;23689;23690;23691;23692;23693;23694;23695;23696;23697;26853;26854;26855;26856;26857;26858;26859;26860;26861;26862;26863;26864;26865;26866;26867;26868;26869;26870;26871;26872;26873;26874;26875;26876;27477;27478;27479;27480;27481;27482;27483;27484;27485;27486;27487;27488;27489;27490;27491;27492;27493;27494;27495;27591;27592;27593;27594;27595;27596;27597;27598;27599;27600;27601;27602;27603;27604;27605;27606;27607;27608;27609;27610;27611;27612;27613;27614;27615;27616;27617;27618;27619;27620;27621;27622;27623;27624;28333;28334;28335;28336;28337;28338;28339;28340;28341;28342;28343;28344;28345;28346;28347;28652;28653;28654;28655;28656;28657;28658;28659;28660;28661;28662;28663;28664;28665;28666;28667;28668;28669;28670;28671;28761;28762;28763;28764;28765;28766;28767;28768;29047;29048;29049;29050;29051;29052;29053;29054;29055;29056;29057;29058;29059;29060;29061;29062;29063;29064;29065;29066;29067;29068;29069;29070;29071;29072;29073;29074;29075;29076;29077;29078;29079;29080;29081;29082;29083;30165;30166;30167;30168;30169;30170;30171;30172;30173;30174;30175;30176;30177;30178;30179;30180;30181;30182;30183;30184;30185;30186;30187	199;200;201;202;932;933;934;935;936;937;938;939;940;941;942;943;944;945;946;947;948;949;1685;1686;1821;1822;1823;1824;2120;2121;2308;2309;2310;2311;2312;2313;2314;3309;3310;3311;3312;3313;3969;3970;3971;3972;3973;3974;3975;3976;3977;3978;3979;3980;3981;3982;3983;3984;3985;3986;3987;3988;3989;3990;3991;3992;3993;3994;6203;6204;6205;7910;7911;7912;7913;7958;7959;7960;7961;9473;9695;9696;9697;9832;9833;9834;9835;9836;9837;9838;9839;9871;9872;9873;9874;9875;9876;9877;9878;9879;9880;9881;9882;10224;10225;10226;10227;10228;10229;10230;10231;11060;11061;11062;11063;11064;11823;11824;11825;11826;11827;11828;11829;11830;11831;11832;11833;11834;11884;13179;13180;13181;13182;13183;13184;13185;13688;14378;14379;14380;14381;14382;14383;14384;14385;14386;15755;15926;15927;15928;15929;15930;15931;15932;15933;15934;16220;16221;16222;18365;18366;18367;18368;18369;18370;18371;18372;18373;18374;18375;18376;18377;18378;18379;18380;18381;18382;18383;18384;18385;18386;18387;18388;18780;18781;18782;18783;18784;18785;18786;18787;18788;18789;18790;18791;18792;18793;18794;18795;18796;18797;18798;18876;18877;18878;18879;18880;18881;18882;18883;18884;18885;18886;18887;18888;18889;18890;18891;18892;18893;19365;19366;19367;19368;19369;19370;19371;19582;19583;19584;19585;19586;19587;19588;19665;19666;19877;19878;19879;19880;19881;19882;19883;19884;19885;19886;19887;19888;19889;19890;19891;19892;19893;19894;19895;19896;19897;19898;19899;19900;19901;19902;19903;19904;19905;19906;19907;19908;19909;19910;19911;19912;19913;19914;19915;19916;20546;20547;20548;20549;20550;20551;20552;20553;20554;20555;20556;20557;20558;20559;20560;20561;20562;20563;20564;20565;20566;20567;20568;20569;20570	199;202;943;947;1686;1823;2120;2121;2309;2312;2314;3311;3983;3988;3991;6204;7912;7959;9473;9695;9837;9879;10229;11060;11063;11831;11884;13183;13688;14383;15755;15931;16220;18383;18388;18781;18791;18876;18880;18891;18893;19369;19583;19588;19665;19877;19903;20554	62;151;152	106;107		29;40;358	241;320
CON__Q14525;CON__Q9UE12;CON__Q15323;CON__O76009;CON__Q6NTB9;CON__Q497I4;Q497I4;CON__Q9D646;CON__A2A5Y0;CON__REFSEQ:XP_986630;Q9D646;Q61897;Q61765;CON__Q92764;CON__O76014;Q8K0Y2	CON__Q14525;CON__Q9UE12;CON__Q15323;CON__O76009;CON__Q6NTB9	9;8;8;7;6;4;4;3;3;3;3;3;3;2;2;2	7;6;6;6;5;2;2;3;2;2;3;2;2;1;1;2	5;4;4;4;3;1;1;1;1;1;1;1;1;0;0;1			;;;;	16	9	7	5	2	1	1	2	9	2	1	1	1	0	0	2	7	1	0	0	0	0	0	0	5	0	0	0	22.5	19.1	14.1	46.213	404	404;416;416;404;404;455;455;392;416;476;392;404;416;425;471;404	2.82	1		10	0	46.234	By matching	By matching	By matching	By matching	By MS/MS	By matching	By matching	By matching	4.7	1.7	1.7	5	22.5	4.7	1.7	1.7	6781100	148390	0	0	563270	5918400	151090	0	0	251150	5496	0	0	20862	219200	5595.8	0	0	0	0	0	261040	451070	0	0	0	0	0	0	0	7	0	0	0	7			+	84	468;1341;1376;1728;2097;2120;2173;2696;3220	True;False;False;True;True;True;True;True;True	537;1539;1575;1979;2430;2456;2519;3098;3695	4475;13991;13992;13993;13994;13995;13996;13997;13998;14298;17740;21362;21561;21562;21563;21564;22025;27496;27497;32602	3072;9695;9696;9697;9883;12174;14667;14786;15075;18799;22166	3072;9695;9883;12174;14667;14786;15075;18799;22166
CON__Q14532	CON__Q14532	4	2	2				1	4	2	2	2	1	1	1	4	4	1	1	0	0	0	0	2	2	0	0	0	0	0	0	2	2	0	0	7.4	3.1	3.1	50.319	448	448	3			4	0	12.875	By matching	By matching	By matching	By matching	By MS/MS	By matching	By matching	By matching	4.2	1.6	1.6	2.7	7.4	7.4	1.6	1.6	2348700	0	0	0	0	2101000	247740	0	0	86990	0	0	0	0	77814	9175.4	0	0	0	0	0	0	195120	298240	0	0	0	0	0	0	2	0	0	0	2			+	85	1341;2095;2120;3052	False;True;False;True	1539;2428;2456;3512	13991;13992;13993;13994;13995;13996;13997;13998;21357;21358;21561;21562;21563;21564;31307;31308	9695;9696;9697;14664;14786;21317	9695;14664;14786;21317
CON__Q3MHH8	CON__Q3MHH8	4	4	3				1	4	4	3	1	2	1	3	4	1	2	2	1	2	1	3	4	1	2	2	0	1	0	2	3	1	1	1	7.8	7.8	5.5	57.407	511	511	1.88	8	3	6	0	44.221	By MS/MS	By matching	By matching	By matching	By MS/MS	By matching	By matching	By MS/MS	2.3	4.3	2.3	6.8	7.8	2	5.9	5.9	26808000	694280	340050	307830	552770	16292000	114970	1271400	7235100	1117000	28928	14169	12826	23032	678820	4790.6	52977	301460	0	0	0	367650	1648600	0	1016300	1486000	1	0	0	0	3	0	0	2	6			+	86	214;1748;2003;3134	True;True;True;True	237;2006;2327;3601	1886;1887;1888;1889;1890;1891;1892;1893;17870;17871;17872;20448;20449;31941;31942;31943;31944	1274;1275;12260;12261;14088;21698	1274;12260;14088;21698	153	108		43	289
CON__Q3SX14	CON__Q3SX14	13	3	3				1	13	3	3	7	7	10	11	13	9	6	7	0	0	1	3	3	1	1	0	0	0	1	3	3	1	1	0	24.3	7.4	7.4	85.686	781	781	2.2	3	2	5	0	74.362	By matching	By matching	By MS/MS	By MS/MS	By MS/MS	By matching	By MS/MS	By matching	11.3	14.2	20.6	23.7	24.3	17.9	13.3	14.2	14444000	0	0	1037000	970570	11495000	214640	726390	0	424820	0	0	30500	28546	338100	6313	21364	0	0	0	0	795050	1127100	0	0	0	0	0	1	1	6	0	1	0	9			+	87	94;102;484;633;814;1029;1243;2157;2158;2623;2790;2904;3179	True;False;False;True;False;True;False;False;False;False;False;False;False	102;111;554;733;930;1169;1412;2495;2496;3016;3210;3346;3649	723;724;725;798;799;800;801;802;803;804;805;806;807;808;809;810;811;812;4556;4557;4558;4559;4560;4561;5922;5923;8204;8205;8206;8207;8208;8209;8210;8211;8212;8213;8214;8215;10551;10552;10553;10554;10555;12784;12785;21821;21822;21823;21824;21825;21826;21827;21828;21829;21830;21831;21832;21833;21834;21835;21836;21837;21838;21839;21840;21841;26661;26662;26663;26664;26665;26666;26667;26668;26669;26670;28575;28576;28577;28578;28579;28580;28581;28582;28583;28584;28585;29734;29735;29736;29737;29738;29739;29740;29741;29742;32325;32326;32327;32328;32329;32330;32331;32332;32333;32334	465;466;513;514;515;516;517;518;519;520;521;522;523;524;525;526;3114;3115;4008;4009;5848;5849;5850;5851;5852;5853;5854;5855;7448;7449;7450;7451;7452;8934;14940;14941;14942;14943;14944;14945;14946;14947;14948;14949;14950;14951;14952;14953;14954;14955;14956;14957;18200;18201;19523;19524;19525;19526;19527;19528;20309;20310;20311;20312;20313;20314;21989;21990;21991;21992	466;514;3115;4008;5850;7450;8934;14947;14957;18201;19525;20313;21991
CON__Q3SZR3	CON__Q3SZR3	5	5	5				1	5	5	5	5	3	3	2	2	0	1	0	5	3	3	2	2	0	1	0	5	3	3	2	2	0	1	0	27.2	27.2	27.2	23.182	202	202	1.71	12	3	6	0	56.222	By MS/MS	By MS/MS	By MS/MS	By MS/MS	By matching		By matching		27.2	19.3	19.3	14.9	14.9	0	5.9	0	33646000	27260000	1689600	2261700	1118900	1238500	0	77074	0	2803800	2271700	140800	188470	93238	103210	0	6422.9	0	29002000	698710	512240	404090	234350	0	0	0	6	1	2	1	0	0	0	0	10			+	88	135;364;1988;1989;3123	True;True;True;True;True	147;408;2308;2309;3589	1130;1131;1132;1133;1134;1135;1136;1137;3228;20226;20227;20228;20229;20230;20231;20232;20233;31821;31822;31823;31824	760;761;762;763;764;765;2128;13893;13894;21608	761;2128;13893;13894;21608	154			166
CON__Q5D862	CON__Q5D862	11	11	11				1	11	11	11	6	4	2	7	11	7	4	5	6	4	2	7	11	7	4	5	6	4	2	7	11	7	4	5	8.2	8.2	8.2	248.07	2391	2391	2.19	19	20	33	0	147.77	By MS/MS	By MS/MS	By MS/MS	By MS/MS	By MS/MS	By MS/MS	By MS/MS	By MS/MS	4.1	3.2	1.5	4.7	8.2	4.7	3.2	3.9	126350000	14021000	12511000	1167900	13275000	44980000	4371500	4359700	31661000	1707400	189470	169070	15782	179390	607840	59074	58915	427850	6318900	7924600	1512700	5035500	4255100	4448100	3425300	7104500	6	5	2	5	15	3	4	5	45			+	89	597;615;666;733;803;963;2142;2359;2503;2593;2594	True;True;True;True;True;True;True;True;True;True;True	688;714;767;846;919;1093;2480;2729;2893;2986;2987	5655;5804;5805;5806;6208;6209;6210;6814;6815;6816;6817;6818;6819;6820;6821;6822;6823;6824;6825;6826;6827;6828;6829;7608;7609;9403;21726;21727;21728;21729;21730;21731;21732;21733;21734;21735;21736;21737;21738;21739;21740;21741;24201;24202;24203;24204;24205;24206;24207;24208;24209;24210;25732;25733;25734;25735;25736;25737;26394;26395;26396;26397;26398;26399;26400;26401;26402;26403;26404;26405;26406;26407	3837;3929;3930;4193;4680;4681;4682;4683;4684;4685;4686;4687;4688;4689;4690;4691;4692;5237;5238;6645;14884;14885;14886;14887;14888;14889;14890;14891;14892;14893;14894;14895;16570;16571;16572;16573;16574;17588;18013;18014;18015;18016;18017;18018;18019	3837;3930;4193;4683;5238;6645;14893;16574;17588;18016;18019	155;156;157;158;159			317;329;338;346;366
CON__Q6KB66-1;CON__Q0VBK2;Q0VBK2	CON__Q6KB66-1	7;2;2	7;2;2	7;2;2				3	7	7	7	4	3	2	5	7	4	2	3	4	3	2	5	7	4	2	3	4	3	2	5	7	4	2	3	19.7	19.7	19.7	50.525	452	452;452;452	2.33	10	7	23	0	72.916	By MS/MS	By MS/MS	By MS/MS	By MS/MS	By MS/MS	By MS/MS	By MS/MS	By MS/MS	9.3	6.4	4.2	11.9	19.7	9.3	4.2	7.1	48809000	4354700	6638500	419630	5855400	20164000	3966800	3476600	3933200	1479100	131960	201170	12716	177440	611040	120200	105350	119190	3140000	2072200	757000	2209900	1603000	5076500	3029500	1062100	3	3	1	2	6	2	2	3	22			+	90	192;1706;2272;2415;2416;2420;2445	True;True;True;True;True;True;True	212;1957;2629;2787;2788;2792;2818	1736;1737;17552;23290;24801;24802;24803;24804;24805;24806;24807;24808;24809;24810;24811;24812;24813;24814;24815;24816;24817;24818;24819;24820;24821;24822;24823;24824;24825;24841;24842;24843;24844;24845;24846;25065;25066;25067;25068;25069	1194;12016;15978;17014;17015;17016;17017;17018;17019;17020;17021;17022;17023;17024;17025;17026;17027;17028;17029;17042;17174;17175	1194;12016;15978;17014;17025;17042;17174	160			49
CON__Q8N1N4-2;CON__Q7RTT2	CON__Q8N1N4-2;CON__Q7RTT2	19;19	15;15	15;15			;	2	19	15	15	10	9	4	10	18	9	6	9	7	5	1	7	14	6	4	6	7	5	1	7	14	6	4	6	31.1	25.3	25.3	56.964	521	521;521	2.36	13	12	34	0	213.01	By MS/MS	By MS/MS	By matching	By MS/MS	By MS/MS	By MS/MS	By matching	By MS/MS	18.4	15	6.1	16.3	30.9	17.9	12.7	17.7	117000000	5224200	3636900	427650	8470400	67777000	3013700	1042800	27406000	4034400	180140	125410	14747	292080	2337100	103920	35959	945040	4927400	4220600	0	4160600	4288700	3766200	2091200	3905400	4	4	0	4	15	3	0	5	35			+	91	57;299;300;501;696;700;773;1031;1307;1501;1524;2096;2113;2114;2184;2435;2747;2886;3185	False;True;True;True;False;False;True;True;True;True;False;True;True;True;True;True;True;True;True	63;332;333;571;799;803;887;1171;1503;1728;1754;2429;2449;2450;2532;2807;3157;3322;3655	464;465;466;467;468;469;470;2718;2719;2720;2721;2722;2723;2724;2725;2726;2727;2728;2729;2730;2731;2732;4690;4691;4692;4693;6383;6384;6385;6386;6387;6388;6389;6390;6421;6422;6423;6424;6425;6426;7229;7230;7231;10572;10573;10574;10575;13674;15724;15725;15972;15973;15974;15975;15976;15977;15978;15979;15980;15981;15982;15983;15984;15985;15986;15987;21359;21360;21361;21527;21528;22109;25013;25014;25015;25016;25017;25018;25019;25020;25021;28145;28146;28147;28148;29554;29555;29556;32360;32361;32362;32363;32364;32365;32366;32367	280;281;282;1809;1810;1811;1812;1813;1814;1815;1816;3221;4292;4293;4294;4325;4326;4998;7472;7473;9512;10872;10873;11065;11066;11067;11068;11069;11070;11071;11072;11073;11074;14665;14666;14760;14761;14762;15112;17150;17151;17152;17153;17154;17155;19253;19254;20206;22011;22012;22013;22014;22015	281;1809;1813;3221;4294;4326;4998;7473;9512;10872;11069;14666;14760;14762;15112;17150;19254;20206;22014	161;162;163			47;395;423
CON__Q7Z794	CON__Q7Z794	29	24	21				1	29	24	21	14	15	9	16	20	17	8	19	10	11	6	12	16	14	5	15	8	9	5	10	14	12	4	12	45.7	40.8	39.3	61.802	578	578	2.12	39	28	53	0	323.31	By MS/MS	By MS/MS	By MS/MS	By MS/MS	By MS/MS	By MS/MS	By MS/MS	By MS/MS	23	31.5	17.1	24.9	34.9	31.8	14.9	34.3	255040000	15060000	11997000	2408300	15662000	98602000	11689000	9071800	90553000	8227200	485820	387010	77686	505220	3180700	377070	292640	2921100	11702000	15104000	2613200	5644300	10565000	10043000	4296600	18132000	9	6	3	8	23	7	3	14	73			+	92	496;497;498;649;651;702;1553;1595;1758;2102;2163;2264;2381;2391;2392;2410;2411;2459;2468;2564;2671;2672;2800;2888;2894;3049;3150;3189;3216	True;True;True;False;False;False;True;True;True;True;True;True;True;True;True;True;True;True;True;True;True;True;True;True;True;False;False;True;True	565;566;567;749;751;805;1785;1834;2019;2436;2501;2502;2620;2752;2762;2763;2782;2783;2832;2853;2957;3072;3073;3221;3324;3330;3509;3619;3659;3660;3691	4652;4653;4654;4655;4656;4657;4658;6047;6048;6049;6050;6051;6052;6053;6054;6055;6056;6057;6058;6059;6060;6061;6062;6063;6064;6065;6071;6072;6073;6074;6075;6076;6077;6078;6079;6080;6081;6082;6083;6084;6439;6440;6441;6442;6443;6444;6445;6446;6447;6448;6449;6450;6451;6452;6453;6454;6455;6456;6457;6458;6459;6460;6461;6462;6463;6464;6465;6466;6467;6468;6469;6470;16177;16451;16452;16453;16454;16455;16456;17958;21395;21396;21397;21398;21399;21400;21401;21402;21885;21886;21887;21888;21889;21890;21891;21892;21893;21894;21895;21896;21897;23231;24368;24369;24370;24563;24564;24780;24781;24782;24783;24784;24785;24786;24787;24788;24789;24790;24791;24792;24793;24794;24795;25213;25214;25534;25535;25536;26242;26243;26244;26245;26246;26247;26248;26249;26250;26251;26252;27174;27175;27176;27177;27178;27179;27180;27181;27182;27183;27184;27185;27186;27187;28641;28642;28643;28644;28645;28646;28647;28648;28649;28650;28651;29559;29560;29561;29562;29563;29564;29565;29566;29567;29604;29605;29606;29607;29608;31301;31302;31303;32050;32051;32400;32401;32402;32403;32404;32405;32585	3192;3193;3194;3195;3196;3197;3198;4101;4102;4103;4104;4105;4106;4107;4108;4109;4110;4111;4115;4116;4117;4118;4119;4120;4121;4122;4335;4336;4337;4338;4339;4340;4341;4342;4343;4344;4345;4346;4347;4348;4349;4350;4351;4352;4353;4354;4355;4356;4357;4358;4359;4360;4361;4362;4363;4364;11180;11362;12304;14687;14982;14983;14984;14985;14986;14987;14988;14989;15946;16675;16851;16852;16998;16999;17000;17001;17002;17003;17004;17005;17006;17007;17008;17009;17253;17254;17474;17943;17944;17945;17946;17947;17948;17949;17950;17951;17952;17953;18577;18578;18579;18580;18581;18582;18583;18584;18585;19578;19579;19580;19581;20208;20209;20210;20211;20238;21311;21312;21761;22034;22035;22036;22037;22038;22152	3192;3193;3198;4107;4122;4336;11180;11362;12304;14687;14982;15946;16675;16851;16852;16999;17009;17254;17474;17944;18577;18582;19581;20211;20238;21312;21761;22036;22152	164;165	109;110		38;83	234;323
CON__Q86YZ3	CON__Q86YZ3	11	11	11				1	11	11	11	8	9	2	6	8	2	6	7	8	9	2	6	8	2	6	7	8	9	2	6	8	2	6	7	12.7	12.7	12.7	282.39	2850	2850	2.03	15	37	17	0	111.15	By MS/MS	By MS/MS	By matching	By MS/MS	By MS/MS	By matching	By MS/MS	By MS/MS	9.7	10.3	3.6	5.3	10.7	1.5	8	11.9	93754000	11327000	24968000	1228200	5088300	31064000	1159300	4409500	14509000	1103000	133260	293750	14449	59862	365460	13639	51876	170690	3519900	7513900	1139900	1216900	2984000	1375200	2373400	3519900	5	11	0	2	7	0	3	6	34			+	93	819;883;891;958;959;960;961;2139;2140;2360;2547	True;True;True;True;True;True;True;True;True;True;True	935;1003;1014;1088;1089;1090;1091;2477;2478;2730;2939	8232;8233;8650;8651;8652;8653;8654;8655;8656;8657;8658;8659;8660;8661;8751;9361;9362;9363;9364;9365;9366;9367;9368;9369;9370;9371;9372;9373;9374;9375;9376;9377;9378;9379;9380;9381;9382;9383;9384;9385;9386;9387;9388;9389;9390;9391;9392;9393;9394;9395;21712;21713;21714;21715;21716;21717;21718;21719;21720;21721;24211;24212;26077;26078;26079;26080;26081;26082;26083	5867;5868;6109;6110;6111;6112;6113;6114;6115;6209;6210;6630;6631;6632;6633;6634;6635;6636;6637;6638;6639;6640;6641;6642;6643;14879;14880;16575;16576;16577;16578;17821;17822;17823;17824;17825	5867;6112;6209;6631;6634;6641;6642;14879;14880;16576;17822
CON__Q8IUT8;CON__O76011	CON__Q8IUT8;CON__O76011	5;4	2;1	2;1			;	2	5	2	2	1	0	0	2	5	1	0	0	0	0	0	0	2	0	0	0	0	0	0	0	2	0	0	0	15.1	8.9	8.9	49.411	436	436;394	3			2	0	15.462	By matching			By matching	By MS/MS	By matching			2.8	0	0	4.6	15.1	2.8	0	0	1634300	0	0	0	0	1634300	0	0	0	71058	0	0	0	0	71058	0	0	0	0	0	0	0	146470	0	0	0	0	0	0	0	2	0	0	0	2			+	94	1376;1563;2120;2506;2696	False;True;False;True;False	1575;1801;2456;2896;3098	14298;16262;21561;21562;21563;21564;25764;27496;27497	9883;11247;14786;17615;18799	9883;11247;14786;17615;18799
CON__Q9C075	CON__Q9C075	8	7	7				1	8	7	7	4	3	1	4	8	3	3	2	4	3	1	4	7	3	3	2	4	3	1	4	7	3	3	2	23	21.3	21.3	48.131	422	422	2.09	11	8	14	0	75.979	By MS/MS	By matching	By matching	By MS/MS	By MS/MS	By MS/MS	By MS/MS	By MS/MS	13.5	10.2	5	13.5	23	8.5	10.2	8.1	31493000	1763300	760610	185290	3834200	18546000	722150	1541600	4139700	1166400	65307	28171	6862.5	142010	686910	26746	57096	153320	1372100	1049500	0	1304800	1451700	1528600	964920	0	2	0	0	2	7	1	1	2	15			+	95	516;1228;1376;1841;2061;2119;2279;2723	True;True;False;True;True;True;True;True	593;1396;1575;2143;2391;2455;2636;3125	4828;12638;14298;18900;18901;18902;18903;20998;20999;21000;21001;21002;21003;21004;21560;23349;23350;23351;23352;23353;23354;23355;23356;23357;23358;23359;27702;27703;27704;27705;27706;27707;27708;27709	3308;8842;9883;13006;14433;14785;16024;16025;16026;16027;16028;18946;18947;18948;18949;18950	3308;8842;9883;13006;14433;14785;16026;18950
D3YVN7;Q8BFR5-2;Q8BFR5;A0A0U1RPC4	D3YVN7;Q8BFR5-2;Q8BFR5;A0A0U1RPC4	3;3;3;2	3;3;3;2	3;3;3;2	Elongation factor Tu;Elongation factor Tu, mitochondrial	Gm9755;Tufm	;;;	4	3	3	3	0	0	3	3	2	3	2	0	0	0	3	3	2	3	2	0	0	0	3	3	2	3	2	0	7.1	7.1	7.1	49.538	452	452;435;452;116	1.87	2	13		0	19.186			By MS/MS	By MS/MS	By MS/MS	By MS/MS	By matching		0	0	7.1	7.1	6.2	7.1	7.1	0	13202000	0	0	3341200	5179800	2169700	2042600	468620	0	440060	0	0	111370	172660	72323	68087	15621	0	0	0	1595300	805700	382420	726660	331000	0	0	0	2	2	2	2	0	0	8				96	63;831;2419	True;True;True	69;949;2791	551;552;553;554;8306;8307;8308;8309;8310;8311;24836;24837;24838;24839;24840	368;369;5905;5906;5907;17039;17040;17041	368;5905;17039
D3YXG6;Q9CVB6	D3YXG6;Q9CVB6	4;4	4;4	4;4	Actin-related protein 2/3 complex subunit 2	Arpc2	;	2	4	4	4	1	2	4	4	3	4	0	1	1	2	4	4	3	4	0	1	1	2	4	4	3	4	0	1	12.3	12.3	12.3	32.512	284	284;300	2		20		0	32.512	By MS/MS	By matching	By MS/MS	By MS/MS	By MS/MS	By MS/MS		By matching	3.2	8.1	12.3	12.3	12.3	12.3	0	3.2	29358000	657350	1269700	2531500	9017100	10824000	4550800	0	507340	1631000	36520	70540	140640	500950	601340	252820	0	28186	0	512730	827240	1371600	1180400	1758300	0	0	1	0	2	2	3	4	0	0	12				97	483;1857;1858;3169	True;True;True;True	553;2163;2164;3638	4552;4553;4554;4555;19041;19042;19043;19044;19045;19046;19047;19048;19049;19050;19051;32205;32206;32207;32208;32209	3113;13093;13094;13095;13096;13097;13098;21892;21893;21894;21895;21896	3113;13095;13098;21893	166	111		104	99
G5E8N3;D3YYC3;O88974;O88974-4;O88974-3;O88974-7	G5E8N3;D3YYC3;O88974;O88974-4;O88974-3	3;3;3;3;2;1	3;3;3;3;2;1	3;3;3;3;2;1	Histone-lysine N-methyltransferase SETDB1	Setdb1	;;;;	6	3	3	3	1	0	1	0	0	0	1	1	1	0	1	0	0	0	1	1	1	0	1	0	0	0	1	1	3.7	3.7	3.7	144.54	1307	1307;1308;1307;1308;500;755	1.5	2	2		0	16.737	By matching		By MS/MS				By MS/MS	By MS/MS	1.5	0	1.5	0	0	0	1.1	1.1	12645000	137130	0	651360	0	0	0	11857000	0	185960	2016.6	0	9578.8	0	0	0	174370	0	0	0	282880	0	0	0	0	0	0	0	1	0	0	0	1	1	3				98	584;896;2785	True;True;True	674;1020;3205	5558;8797;8798;28533	3776;6235;19498	3776;6235;19498	167;168;169	112	18;19;20;21	648;651;1295	655	847;1296;1297;1302
D3Z7J9;D3Z2F2;P63038	D3Z7J9;D3Z2F2;P63038	2;2;2	2;2;2	2;2;2	60 kDa heat shock protein, mitochondrial	Hspd1	;;	3	2	2	2	1	0	0	0	2	1	0	1	1	0	0	0	2	1	0	1	1	0	0	0	2	1	0	1	32.4	32.4	32.4	15.271	142	142;202;573	2.4		3	2	0	14.153	By matching				By MS/MS	By matching		By matching	17.6	0	0	0	32.4	14.8	0	17.6	3788700	669120	0	0	0	2317500	111100	0	690970	631450	111520	0	0	0	386250	18517	0	115160	0	0	0	0	219270	0	0	0	0	0	0	0	2	0	0	0	2				99	191;1717	True;True	211;1968	1734;1735;17658;17659;17660	1193;12121	1193;12121
D3Z6F5;Q03265;D6RJ16	D3Z6F5;Q03265	8;8;1	8;8;1	8;8;1	ATP synthase subunit alpha;ATP synthase subunit alpha, mitochondrial	Atp5a1	;	3	8	8	8	5	3	7	8	8	7	3	3	5	3	7	8	8	7	3	3	5	3	7	8	8	7	3	3	19.5	19.5	19.5	54.594	503	503;553;89	1.86	14	37	6	0	132.26	By matching	By MS/MS	By MS/MS	By MS/MS	By MS/MS	By MS/MS	By MS/MS	By matching	12.9	6.8	16.7	19.5	19.5	15.1	9.1	7	54734000	2380000	2750700	8484800	12852000	17666000	4632300	2022800	3945600	1954800	85001	98240	303030	458990	630920	165440	72243	140910	1714400	2401700	4350100	2305400	1635700	1727500	1261700	1345900	0	1	5	6	9	4	1	0	26				100	314;624;828;1101;1102;2664;2928;2997	True;True;True;True;True;True;True;True	349;724;945;1248;1249;3063;3372;3450	2828;2829;2830;2831;2832;2833;2834;2835;2836;2837;2838;2839;5852;5853;5854;8290;8291;8292;8293;8294;8295;11246;11247;11248;11249;11250;11251;11252;11253;11254;11255;11256;11257;27121;27122;27123;27124;27125;27126;27127;27128;29956;29957;29958;29959;29960;29961;29962;30494;30495;30496;30497;30498;30499;30500;30501;30502	1865;1866;1867;1868;1869;1870;1871;1872;3950;3951;3952;5901;7885;7886;7887;7888;18545;18546;18547;20441;20442;20443;20444;20445;20752;20753	1869;3951;5901;7885;7887;18546;20442;20752
D3Z724;Q9D6T8;Q9D746	D3Z724;Q9D6T8;Q9D746	2;2;1	2;2;1	2;2;1		Gm5965;2310057N15Rik;2310034C09Rik	;;	3	2	2	2	1	0	1	1	0	1	0	0	1	0	1	1	0	1	0	0	1	0	1	1	0	1	0	0	12.8	12.8	12.8	21.117	196	196;200;214	3			4	0	10.822	By MS/MS		By matching	By matching		By MS/MS			6.1	0	6.6	6.6	0	6.6	0	0	35027000	31167000	0	710540	2787400	0	362200	0	0	2501900	2226200	0	50753	199100	0	25871	0	0	0	0	0	0	0	446040	0	0	1	0	0	0	0	0	0	0	1				101	348;379	True;True	389;430	3101;3390;3391;3392	2020;2246	2020;2246	170		22;23;24	100		5;6;106
G3X922;D4AFX7	G3X922;D4AFX7	6;6	6;6	6;6		Dnajc13	;	2	6	6	6	4	4	6	6	6	6	5	4	4	4	6	6	6	6	5	4	4	4	6	6	6	6	5	4	3.3	3.3	3.3	254.44	2243	2243;2248	1	41			0	96.778	By matching	By matching	By MS/MS	By MS/MS	By MS/MS	By MS/MS	By matching	By matching	2.4	2.4	3.3	3.3	3.3	3.3	3.2	2.4	22722000	1056800	800180	7339800	4618900	4787800	2895100	785590	438070	202880	9435.6	7144.5	65534	41240	42748	25849	7014.2	3911.4	1232200	1386900	3095900	3102000	1081900	927900	1594300	1162500	0	0	5	3	5	3	0	0	16				102	1006;1198;1438;2512;2559;3124	True;True;True;True;True;True	1145;1356;1654;2902;2951;3590	10198;10199;10200;10201;10202;10203;10204;10205;12162;12163;12164;12165;12166;12167;12168;12169;15055;15056;15057;15058;15059;15060;15061;15062;25793;25794;25795;25796;25797;25798;25799;25800;26168;26169;26170;26171;31825;31826;31827;31828;31829	7231;7232;7233;8502;8503;8504;8505;10445;10446;10447;10448;17628;17629;17875;21609;21610;21611	7232;8503;10446;17628;17875;21611		113			348
D6REF7;Q8R0X7;D3YZT4	D6REF7;Q8R0X7	3;3;1	3;3;1	3;3;1	Sphingosine-1-phosphate lyase 1	Sgpl1	;	3	3	3	3	0	0	2	3	3	1	0	0	0	0	2	3	3	1	0	0	0	0	2	3	3	1	0	0	10.1	10.1	10.1	54.769	487	487;568;199	2		11		0	25.232			By MS/MS	By MS/MS	By MS/MS	By matching			0	0	7	10.1	10.1	1.8	0	0	8179900	0	0	2696600	3434900	1879200	169340	0	0	340830	0	0	112360	143120	78298	7055.8	0	0	0	0	911650	421060	169870	0	0	0	0	0	3	5	2	0	0	0	10				103	347;1487;1974	True;True;True	388;1706;1707;2291;2292	3097;3098;3099;3100;15357;15358;15359;20053;20054;20055;20056	2018;2019;10613;10614;10615;10616;13783;13784;13785;13786	2018;10616;13784	171	114;115		285	136;295
D6RIL1	D6RIL1	2	2	2		Nr3c2		1	2	2	2	2	2	2	2	2	1	2	2	2	2	2	2	2	1	2	2	2	2	2	2	2	1	2	2	2.3	2.3	2.3	74.097	698	698	1.99	27	22	26	0	11.76	By MS/MS	By matching	By MS/MS	By MS/MS	By MS/MS	By MS/MS	By MS/MS	By MS/MS	2.3	2.3	2.3	2.3	2.3	2.3	2.3	2.3	99703000	10425000	5786400	16866000	15065000	9660400	11788000	7695600	22415000	2848600	297870	165330	481880	430440	276010	336800	219870	640440	0	6981400	6278200	6627400	1915100	0	8710000	11206000	3	0	5	5	3	6	2	10	34				104	368;2186	True;True	413;2535;2536	3260;3261;3262;3263;3264;3265;3266;3267;22122;22123;22124;22125;22126;22127;22128;22129;22130;22131;22132;22133;22134;22135;22136;22137;22138;22139;22140;22141;22142;22143;22144;22145;22146;22147;22148;22149;22150;22151;22152;22153;22154;22155;22156;22157;22158;22159;22160;22161;22162;22163;22164;22165;22166;22167;22168;22169;22170;22171;22172;22173;22174;22175;22176;22177;22178;22179;22180;22181;22182;22183;22184;22185;22186;22187;22188	2138;2139;2140;15117;15118;15119;15120;15121;15122;15123;15124;15125;15126;15127;15128;15129;15130;15131;15132;15133;15134;15135;15136;15137;15138;15139;15140;15141;15142;15143;15144;15145;15146;15147;15148;15149;15150	2139;15131	172;173		25;26;27	675;680		680;683;687
E0CYB7	E0CYB7	2	2	2		Fign		1	2	2	2	0	0	0	0	1	1	0	1	0	0	0	0	1	1	0	1	0	0	0	0	1	1	0	1	46.7	46.7	46.7	4.7815	45	45	3			3	0	10.81					By MS/MS	By matching		By MS/MS	0	0	0	0	46.7	46.7	0	40	1856700	0	0	0	0	1012200	107840	0	736700	618900	0	0	0	0	337390	35948	0	245570	0	0	0	0	0	0	0	1862000	0	0	0	0	1	0	0	1	2				105	1780;1781	True;True	2048;2049	18066;18067;18068	12368;12369	12368;12369		116	28		1	14
G3XA21;E0CZ22;D3Z624	G3XA21;E0CZ22	4;4;1	4;4;1	4;4;1		Mroh1	;	3	4	4	4	1	0	3	2	2	4	0	1	1	0	3	2	2	4	0	1	1	0	3	2	2	4	0	1	4	4	4	180.82	1631	1631;1640;1094	1	13			0	66.633	By matching		By MS/MS	By matching	By MS/MS	By MS/MS		By matching	0.9	0	2.9	1.8	2.1	4	0	1.1	5293500	130330	0	1427000	665740	1308500	1656500	0	105460	72513	1785.4	0	19548	9119.7	17925	22691	0	1444.6	0	0	704240	459820	423160	391490	0	0	0	0	2	0	2	1	0	0	5				106	875;1567;1913;2806	True;True;True;True	994;1805;2221;3227	8605;8606;8607;8608;16275;16276;16277;16278;19574;28757;28758;28759;28760	6082;6083;11251;13501;19664	6082;11251;13501;19664	174			1253
E9PUF7;Q61210-2;Q61210;Q61210-5;D3YVJ9;A0A0U1RPH2;A0A0U1RPP2;A0A0U1RPN7;Q61210-3;Q61210-4	E9PUF7;Q61210-2;Q61210;Q61210-5;D3YVJ9;A0A0U1RPH2;A0A0U1RPP2;A0A0U1RPN7;Q61210-3;Q61210-4	2;2;2;2;1;1;1;1;1;1	2;2;2;2;1;1;1;1;1;1	2;2;2;2;1;1;1;1;1;1	Rho guanine nucleotide exchange factor 1	Arhgef1	;;;;;;;;;	10	2	2	2	0	0	2	2	1	1	0	0	0	0	2	2	1	1	0	0	0	0	2	2	1	1	0	0	3.5	3.5	3.5	108.69	976	976;919;920;979;101;102;192;233;791;856	1	6			0	13.776			By MS/MS	By MS/MS	By matching	By matching			0	0	3.5	3.5	2.2	1.3	0	0	3374900	0	0	1555000	993990	649560	176370	0	0	71807	0	0	33085	21149	13820	3752.6	0	0	0	0	693900	672070	0	0	0	0	0	0	1	2	0	0	0	0	3				107	784;1646	True;True	898;1891	7294;7295;7296;17083;17084;17085	5034;11732;11733	5034;11733
E9PUI4;Q8VDP3-3;Q8VDP3;Q8VDP3-2	E9PUI4;Q8VDP3-3;Q8VDP3;Q8VDP3-2	3;3;3;2	3;3;3;2	3;3;3;2	Protein-methionine sulfoxide oxidase MICAL1	Mical1	;;;	4	3	3	3	2	3	3	3	3	3	0	1	2	3	3	3	3	3	0	1	2	3	3	3	3	3	0	1	4.8	4.8	4.8	103.76	939	939;1048;1048;975	1.1	18	2		0	21.782	By matching	By MS/MS	By MS/MS	By MS/MS	By MS/MS	By MS/MS		By matching	3.6	4.8	4.8	4.8	4.8	4.8	0	1.6	20255000	824820	896090	3017300	1947800	8915300	4612800	0	40767	506370	20621	22402	75433	48696	222880	115320	0	1019.2	1076200	1449000	1675200	1397000	1354000	1403000	0	0	0	1	3	2	2	2	0	0	10				108	28;1986;2831	True;True;True	29;2306;3256	217;218;219;220;221;20213;20214;20215;20216;20217;20218;20219;20220;29091;29092;29093;29094;29095;29096;29097	127;13888;13889;13890;13891;19919;19920;19921;19922;19923	127;13889;19921
F6SMY7;E9PUJ6;Q7TPH6-2;Q7TPH6;F6T4V9	F6SMY7;E9PUJ6;Q7TPH6-2;Q7TPH6	3;3;3;3;1	3;3;3;3;1	3;3;3;3;1	E3 ubiquitin-protein ligase MYCBP2	Mycbp2	;;;	5	3	3	3	1	0	1	2	3	2	0	0	1	0	1	2	3	2	0	0	1	0	1	2	3	2	0	0	1.2	1.2	1.2	509.35	4636	4636;4746;4708;4711;1463	1	9			0	20.372	By matching		By matching	By matching	By MS/MS	By MS/MS			0.4	0	0.4	0.9	1.2	0.9	0	0	4312300	296490	0	468100	399540	2149100	999050	0	0	19425	1335.6	0	2108.6	1799.7	9680.8	4500.2	0	0	0	0	0	253640	516460	313400	0	0	0	0	0	0	3	1	0	0	4				109	727;2314;2601	True;True;True	836;2682;2994	6775;6776;6777;23683;26502;26503;26504;26505;26506	4650;16217;18103;18104	4650;16217;18103
E9PUN6;E9PYV8	E9PUN6;E9PYV8	2;1	2;1	2;1		Adamts9	;	2	2	2	2	1	0	1	0	1	1	0	0	1	0	1	0	1	1	0	0	1	0	1	0	1	1	0	0	1.5	1.5	1.5	215.75	1931	1931;1350	1.25	3	1		0	11.683	By MS/MS		By matching		By MS/MS	By matching			0.5	0	0.9	0	0.9	0.9	0	0	1188800	0	0	267140	0	596970	324710	0	0	12008	0	0	2698.3	0	6030	3279.9	0	0	0	0	0	0	0	118370	0	0	1	0	0	0	1	0	0	0	2				110	674;1735	True;True	775;1986	6245;6246;6247;17775	4217;12199	4217;12199		117	29;30		145	1194;1198
E9PUX4;P47911	E9PUX4;P47911	6;6	6;6	6;6	60S ribosomal protein L6	Gm5428;Rpl6	;	2	6	6	6	1	1	4	5	5	5	4	1	1	1	4	5	5	5	4	1	1	1	4	5	5	5	4	1	25.7	25.7	25.7	33.59	296	296;296	2		27		0	39.698	By matching	By matching	By MS/MS	By MS/MS	By MS/MS	By MS/MS	By matching	By matching	4.1	3	12.8	23	22.6	19.6	16.9	3	64717000	588780	1699700	16308000	9983300	17316000	14255000	2982200	1584300	4622600	42055	121400	1164900	713100	1236900	1018200	213020	113160	0	0	8060300	1005500	2272400	4703200	1430000	0	0	0	3	1	6	3	0	0	13				111	313;750;977;988;1084;3235	True;True;True;True;True;True	348;864;1110;1121;1230;3710	2823;2824;2825;2826;2827;7103;7104;9732;9733;9734;9793;9794;9795;9796;9797;11060;11061;11062;11063;11064;11065;32677;32678;32679;32680;32681;32682	1861;1862;1863;1864;4930;6896;6897;6929;6930;6931;7768;7769;22226	1861;4930;6897;6929;7768;22226
E9PXV7;E9PV41;O08808;Q6NS79;D3Z074	E9PXV7;E9PV41;O08808;Q6NS79;D3Z074	57;57;57;53;53	57;57;57;53;53	57;57;57;53;53	Protein diaphanous homolog 1	Diap1;Diaph1	;;;;	5	57	57	57	55	11	55	10	55	5	48	5	55	11	55	10	55	5	48	5	55	11	55	10	55	5	48	5	43	43	43	139.33	1255	1255;1264;1255;1220;1220	1.06	362	21	1	0	323.31	By MS/MS	By matching	By MS/MS	By matching	By MS/MS	By MS/MS	By MS/MS	By matching	43	10.6	43	8.8	43	5.8	39	5.3	1212900000	281150000	2156400	307550000	2522800	479630000	2041100	137230000	667130	19884000	4609000	35351	5041700	41357	7862800	33461	2249700	10937	217160000	888270	115130000	506080	76048000	220140	208630000	508360	66	0	55	0	77	1	43	0	242				112	73;74;85;95;96;97;222;291;408;579;606;607;717;748;951;975;1312;1313;1314;1336;1401;1465;1558;1559;1576;1604;1605;1692;1704;1759;1796;1798;1799;1807;1844;1845;1851;1930;1991;2044;2123;2192;2281;2312;2363;2482;2483;2484;2621;2769;2905;2954;2973;2975;2976;3058;3117	True;True;True;True;True;True;True;True;True;True;True;True;True;True;True;True;True;True;True;True;True;True;True;True;True;True;True;True;True;True;True;True;True;True;True;True;True;True;True;True;True;True;True;True;True;True;True;True;True;True;True;True;True;True;True;True;True	80;81;93;103;104;105;106;247;248;249;324;460;669;698;699;700;701;702;703;823;862;1080;1108;1508;1509;1510;1534;1610;1684;1793;1794;1795;1796;1797;1815;1845;1846;1941;1955;2020;2021;2070;2071;2072;2074;2075;2084;2147;2148;2149;2157;2240;2311;2312;2370;2459;2542;2543;2638;2639;2640;2680;2733;2870;2871;2872;3014;3183;3184;3347;3399;3423;3425;3426;3427;3518;3583	628;629;630;631;632;633;634;690;691;692;693;726;727;728;729;730;731;732;733;734;735;736;1959;1960;1961;1962;1963;1964;1965;1966;1967;1968;1969;1970;1971;1972;1973;1974;1975;1976;1977;1978;1979;1980;1981;2635;2636;2637;2638;2639;3641;3642;3643;3644;5539;5540;5541;5542;5718;5719;5720;5721;5722;5723;5724;5725;5726;5727;5728;5729;5730;5731;5732;5733;5734;5735;5736;5737;5738;5739;5740;5741;5742;5743;5744;5745;6706;6707;6708;6709;7090;7091;7092;7093;7094;7095;7096;7097;7098;7099;7100;7101;9289;9290;9291;9720;9721;9722;9723;9724;9725;9726;13717;13718;13719;13720;13721;13722;13723;13724;13725;13726;13727;13728;13729;13730;13731;13732;13733;13734;13735;13955;13956;13957;13958;13959;13960;13961;14672;14673;14674;14675;15236;15237;15238;15239;16224;16225;16226;16227;16228;16229;16230;16231;16232;16233;16234;16235;16236;16237;16238;16239;16240;16241;16242;16243;16244;16245;16246;16247;16248;16249;16250;16251;16326;16327;16328;16329;16524;16525;16526;16527;16528;16529;17476;17477;17478;17479;17480;17544;17545;17546;17547;17548;17959;17960;17961;17962;17963;17964;17965;17966;17967;17968;17969;18172;18173;18174;18175;18176;18177;18178;18179;18180;18181;18182;18183;18184;18185;18186;18187;18192;18193;18194;18195;18196;18197;18198;18295;18296;18297;18298;18929;18930;18931;18932;18933;18934;18935;18936;18937;18938;18939;18940;19017;19018;19019;19682;19683;19684;19685;20240;20241;20242;20243;20244;20245;20787;20788;20789;20790;21574;21575;21576;21577;22217;22218;22219;22220;22221;22222;22223;23371;23372;23373;23374;23375;23376;23377;23378;23379;23380;23381;23382;23383;23384;23385;23386;23387;23388;23389;23390;23391;23392;23393;23394;23395;23396;23397;23398;23399;23679;23680;24224;24225;24226;24227;25629;25630;25631;25632;25633;25634;25635;25636;25637;25638;25639;25640;25641;25642;25643;26643;26644;26645;26646;26647;26648;26649;26650;26651;26652;26653;26654;26655;28320;28321;28322;28323;28324;28325;28326;28327;28328;28329;28330;28331;28332;29743;29744;29745;29746;30131;30132;30133;30298;30299;30300;30320;30321;30322;30323;30324;30325;30326;30327;30328;30329;30330;30331;30332;31342;31343;31344;31345;31346;31347;31773;31774;31775;31776;31777;31778;31779	409;410;411;448;449;467;468;469;470;471;472;473;474;475;476;1330;1331;1332;1333;1334;1335;1336;1337;1338;1339;1340;1341;1757;1758;1759;1760;2452;3768;3861;3862;3863;3864;3865;3866;3867;3868;3869;3870;3871;3872;3873;3874;3875;3876;3877;3878;3879;3880;3881;4594;4922;4923;4924;4925;4926;4927;4928;6567;6892;9530;9531;9532;9533;9534;9535;9536;9537;9538;9539;9540;9541;9542;9543;9544;9545;9673;9674;10145;10146;10550;11215;11216;11217;11218;11219;11220;11221;11222;11223;11224;11225;11226;11227;11228;11229;11230;11231;11232;11233;11234;11235;11236;11237;11238;11239;11240;11285;11286;11287;11387;11388;11389;11390;11391;11392;11971;11972;11973;11974;12014;12305;12306;12307;12308;12309;12310;12311;12412;12413;12414;12415;12416;12417;12418;12419;12420;12421;12422;12423;12424;12425;12426;12427;12428;12429;12430;12431;12435;12436;12513;12514;13026;13027;13028;13029;13030;13082;13560;13561;13899;13900;13901;14312;14313;14314;14795;14796;14797;14798;15166;15167;15168;15169;15170;15171;16036;16037;16038;16039;16040;16041;16042;16043;16044;16045;16046;16047;16048;16049;16050;16051;16215;16583;16584;16585;17524;17525;17526;17527;17528;17529;17530;18195;18196;18197;18198;19354;19355;19356;19357;19358;19359;19360;19361;19362;19363;19364;20315;20316;20317;20318;20532;20533;20638;20639;20640;20663;20664;20665;20666;20667;20668;20669;21337;21338;21339;21573;21574;21575	409;411;448;467;469;474;1331;1760;2452;3768;3867;3878;4594;4928;6567;6892;9531;9542;9545;9674;10146;10550;11221;11238;11286;11388;11390;11973;12014;12306;12422;12435;12436;12513;13026;13029;13082;13560;13900;14313;14796;15169;16038;16215;16584;17525;17526;17530;18198;19355;20318;20533;20640;20663;20667;21339;21575	175;176;177;178;179;180	118;119;120;121;122;123;124;125;126;127;128;129;130;131;132;133;134;135;136;137;138;139;140;141;142		258;428;779;947;988;1210	1;137;138;216;225;239;246;247;266;274;280;459;493;852;873;889;910;970;1073;1089;1090;1094;1172;1182;1226
E9PVA8	E9PVA8	4	4	4		Gcn1l1		1	4	4	4	1	0	3	2	3	2	0	0	1	0	3	2	3	2	0	0	1	0	3	2	3	2	0	0	3	3	3	293.02	2671	2671	1.07	14	1		0	31.186	By matching		By MS/MS	By MS/MS	By MS/MS	By MS/MS			0.9	0	1.8	1.4	2.5	1.4	0	0	10869000	81568	0	1753300	1159000	5418500	2456500	0	0	66274	497.36	0	10691	7067.2	33040	14979	0	0	0	0	636900	741140	806500	885280	0	0	0	0	1	1	6	2	0	0	10				113	6;1734;1738;2926	True;True;True;True	7;1985;1989;3369;3370	65;17771;17772;17773;17774;17784;29940;29941;29942;29943;29944;29945;29946;29947;29948	32;12197;12198;12207;12208;12209;20432;20433;20434;20435;20436	32;12198;12208;20434		143;144;145			984;1634;1642
F8WJB9;E9PVP4;P70429-2;P70429	F8WJB9;E9PVP4;P70429-2;P70429	2;2;2;2	2;2;2;2	2;2;2;2	Ena/VASP-like protein	Evl	;;;	4	2	2	2	2	2	0	2	2	1	0	1	2	2	0	2	2	1	0	1	2	2	0	2	2	1	0	1	4.8	4.8	4.8	42.893	399	399;401;393;414	2		10		0	48.037	By MS/MS	By matching		By MS/MS	By MS/MS	By matching		By MS/MS	4.8	4.8	0	4.8	4.8	3.5	0	3.5	13610000	6083400	1949400	0	2221300	1977900	319840	0	1057800	680480	304170	97469	0	111070	98894	15992	0	52891	547630	395590	0	382680	300730	0	0	0	1	0	0	2	2	0	0	1	6				114	1597;3106	True;True	1836;3570	16469;16470;16471;16472;16473;16474;31718;31719;31720;31721	11366;11367;11368;11369;11370;21550	11366;21550
E9PWE9;P48025	E9PWE9;P48025	6;6	6;6	6;6	Tyrosine-protein kinase;Tyrosine-protein kinase SYK	Syk	;	2	6	6	6	1	0	6	6	4	2	1	0	1	0	6	6	4	2	1	0	1	0	6	6	4	2	1	0	17.7	17.7	17.7	66.066	583	583;629	1.91	2	20		0	110.68	By matching		By MS/MS	By MS/MS	By MS/MS	By matching	By matching		2.6	0	17.7	17.7	11.1	5.7	3.9	0	24753000	685530	0	6837200	11121000	4765700	756630	587430	0	750100	20774	0	207190	337000	144410	22928	17801	0	0	0	3190600	1648000	685660	0	0	0	0	0	5	4	2	0	0	0	11				115	203;528;2162;2430;2669;3188	True;True;True;True;True;True	224;607;2500;2802;3070;3658	1799;1800;1801;1802;1803;4897;4898;4899;4900;4901;4902;21883;21884;24958;24959;24960;27164;27165;27166;32397;32398;32399	1230;3349;14978;14979;14980;14981;17119;17120;17121;18574;22033	1230;3349;14978;17119;18574;22033
E9PWQ7;O88799	E9PWQ7;O88799	2;1	2;1	2;1	Zonadhesin	Zan	;	2	2	2	2	0	2	1	1	1	1	0	0	0	2	1	1	1	1	0	0	0	2	1	1	1	1	0	0	0.7	0.7	0.7	584.65	5420	5420;5376	1.17	5	1		0	10.821		By MS/MS	By matching	By matching	By MS/MS	By matching			0	0.7	0.4	0.4	0.4	0.4	0	0	2744300	0	1077400	167910	426430	694040	378480	0	0	14597	0	5730.8	893.15	2268.2	3691.7	2013.2	0	0	0	551530	0	0	0	0	0	0	0	1	0	0	1	0	0	0	2				116	791;3031	True;True	907;3490	7448;30726;30727;30728;30729;30730	5120;20929	5120;20929	181;182;183;184		31;32	2956;2961;2967;3740		3736;3742
E9PX09;Q6ZPS2;Q6ZPS2-2;Q6ZPS2-3	E9PX09;Q6ZPS2;Q6ZPS2-2;Q6ZPS2-3	2;2;2;1	2;2;2;1	2;2;2;1	Carnosine synthase 1	Carns1	;;;	4	2	2	2	0	0	1	1	1	1	0	0	0	0	1	1	1	1	0	0	0	0	1	1	1	1	0	0	4.4	4.4	4.4	102.14	947	947;827;842;330	1	4			0	11.409			By matching	By MS/MS	By MS/MS	By matching			0	0	2.5	1.9	2.5	2.5	0	0	2146000	0	0	260030	877910	594150	413930	0	0	45660	0	0	5532.6	18679	12642	8807.1	0	0	0	0	0	0	0	150900	0	0	0	0	0	1	1	0	0	0	2				117	352;580	True;True	393;670	3114;3115;3116;5543	2024;3769	2024;3769	185;186;187			783;784;787
E9PXI0;P27870;Q8VDU4	E9PXI0;P27870;Q8VDU4	4;4;2	4;4;2	4;4;2	Proto-oncogene vav	Vav1	;;	3	4	4	4	3	3	3	3	3	4	1	1	3	3	3	3	3	4	1	1	3	3	3	3	3	4	1	1	6.5	6.5	6.5	95.517	821	821;845;806	1.27	18	2	2	0	24.019	By MS/MS	By MS/MS	By MS/MS	By MS/MS	By MS/MS	By MS/MS	By MS/MS	By matching	5	3.7	5	5	5	6.5	1.5	1.5	13027000	796180	2129200	3187700	1683300	2507200	1652700	708020	362700	296070	18095	48392	72448	38258	56983	37562	16091	8243.2	765760	499480	1789200	936370	664170	496980	0	0	1	0	3	1	3	0	0	0	8				118	90;1836;2077;2298	True;True;True;True	98;2137;2409;2661	709;710;711;712;713;714;18818;18819;18820;18821;18822;21184;21185;21186;21187;21188;23500;23501;23502;23503;23504;23505	457;458;459;460;12951;12952;12953;14547;14548;16113;16114	459;12951;14547;16113			33;34;35			172;173;174
E9PYK3	E9PYK3	7	7	7		Parp4		1	7	7	7	4	0	7	0	4	0	6	0	4	0	7	0	4	0	6	0	4	0	7	0	4	0	6	0	4.8	4.8	4.8	216.13	1969	1969	1	21			0	55.939	By MS/MS		By MS/MS		By MS/MS		By MS/MS		3.5	0	4.8	0	3.5	0	4.3	0	16244000	1744700	0	8949000	0	3263400	0	2286600	0	205610	22084	0	113280	0	41309	0	28944	0	2502400	0	3885900	0	881050	0	4341600	0	1	0	9	0	2	0	1	0	13				119	108;194;632;1510;1566;2006;3017	True;True;True;True;True;True;True	117;214;732;1738;1804;2330;3476	846;847;848;849;1745;1746;1747;1748;5918;5919;5920;5921;15775;15776;16273;16274;20456;20457;20458;20459;30642	547;1200;1201;4006;4007;10901;10902;11250;14093;14094;14095;14096;20870	547;1201;4007;10901;11250;14093;20870	188			496
E9PZF0;Q5NC80;P15532;Q01768;Q5NC79	E9PZF0;Q5NC80;P15532;Q01768	6;5;5;5;2	6;5;5;5;2	6;5;5;5;2	Nucleoside diphosphate kinase;Nucleoside diphosphate kinase A;Nucleoside diphosphate kinase B	Gm20390;Nme1;Nme2	;;;	5	6	6	6	5	5	5	6	5	3	2	3	5	5	5	6	5	3	2	3	5	5	5	6	5	3	2	3	46.8	46.8	46.8	30.2	267	267;127;152;152;117	2.09	20	13	25	0	34.525	By MS/MS	By MS/MS	By MS/MS	By MS/MS	By MS/MS	By matching	By matching	By matching	40.8	40.8	39.7	46.8	40.8	28.8	16.1	28.5	434170000	37282000	219250000	23847000	43248000	22983000	4863100	82456000	242750	22851000	1962200	11540000	1255100	2276200	1209600	255950	4339800	12776	20296000	19902000	95104000	12941000	2824300	0	0	1511700	8	4	6	5	4	0	0	0	27				120	779;859;1884;2659;3012;3206	True;True;True;True;True;True	893;978;2191;3058;3470;3678	7258;7259;7260;7261;7262;7263;7264;7265;7266;7267;8474;8475;19229;19230;19231;19232;19233;19234;19235;19236;19237;19238;19239;19240;27092;27093;27094;27095;27096;27097;27098;27099;27100;27101;27102;30616;30617;30618;30619;30620;30621;30622;30623;30624;30625;30626;30627;30628;30629;30630;32509;32510;32511;32512;32513;32514;32515;32516	5010;5011;5012;5013;5014;5015;5016;5987;5988;13235;13236;13237;13238;13239;13240;13241;13242;13243;18537;20855;20856;20857;20858;20859;20860;20861;20862;22099	5016;5987;13241;18537;20858;22099	189	146;147		109	76;90
E9PZW8;Q9QY06;Q9QY06-2;E9QKV6;E9PWZ6;Q9QY06-3	E9PZW8;Q9QY06;Q9QY06-2;E9QKV6;E9PWZ6;Q9QY06-3	6;6;6;5;5;5	6;6;6;5;5;5	6;6;6;5;5;5	Unconventional myosin-IXb	Myo9b	;;;;;	6	6	6	6	4	1	6	6	6	5	1	3	4	1	6	6	6	5	1	3	4	1	6	6	6	5	1	3	5	5	5	240.31	2128	2128;2114;2143;1961;1975;1961	1.03	32	1		0	107.68	By matching	By matching	By MS/MS	By MS/MS	By MS/MS	By MS/MS	By matching	By matching	2.8	1.2	5	5	5	5	1.2	2.8	20007000	765850	290200	7316500	4422200	4226100	2454700	232030	299250	178630	6837.9	2591	65326	39484	37733	21917	2071.7	2671.8	802580	0	3551700	2968600	807430	652220	0	776770	0	0	5	4	3	1	0	0	13				121	775;1315;1320;2034;2339;2699	True;True;True;True;True;True	889;1511;1516;2359;2709;3101	7240;7241;7242;7243;13736;13737;13738;13739;13740;13741;13754;13755;13756;13757;13758;13759;20733;20734;20735;20736;20737;20738;20739;20740;23906;23907;23908;23909;27515;27516;27517;27518;27519	5000;9546;9554;14280;14281;14282;14283;14284;16342;16343;16344;18826;18827	5000;9546;9554;14281;16342;18827	190			1999
E9Q2M9;E9PV60	E9Q2M9;E9PV60	15;13	15;13	15;13		Wdfy4	;	2	15	15	15	8	10	15	12	14	13	2	1	8	10	15	12	14	13	2	1	8	10	15	12	14	13	2	1	8.3	8.3	8.3	350.92	3149	3149;3024	1	75			0	214.85	By matching	By matching	By MS/MS	By MS/MS	By MS/MS	By MS/MS	By matching	By matching	4.8	6.2	8.3	6.5	7.9	7.2	1.2	0.4	48039000	2295600	2156400	10915000	5527500	17363000	9522300	210580	48372	326800	15616	14670	74254	37602	118120	64777	1432.5	329.06	2641700	3337900	4365700	3681600	3687100	2977500	1278800	0	0	0	9	3	12	11	0	0	35				122	1;251;280;769;973;1246;1351;1859;2038;2175;2595;2734;2786;3062;3145	True;True;True;True;True;True;True;True;True;True;True;True;True;True;True	1;282;313;883;1106;1415;1549;2165;2364;2521;2988;3140;3206;3522;3612	5;6;7;8;9;2278;2279;2280;2281;2282;2531;2532;2533;2534;2535;2536;7199;7200;7201;7202;9711;9712;9713;9714;12798;12799;14081;14082;14083;14084;14085;14086;14087;19052;19053;19054;20767;20768;20769;20770;20771;20772;22056;22057;22058;22059;22060;22061;26408;26409;26410;26411;26412;26413;27849;27850;27851;27852;27853;27854;28534;28535;28536;28537;28538;28539;31362;31363;31364;31365;32006;32007;32008;32009;32010	2;3;4;5;6;7;1535;1536;1537;1697;4986;6889;8939;9741;9742;9743;9744;13099;14302;14303;15091;15092;18020;18021;19035;19036;19037;19499;19500;19501;19502;21345;21735;21736;21737;21738;21739	7;1535;1697;4986;6889;8939;9744;13099;14302;15091;18020;19036;19501;21345;21735	191;192	148		1136;1219	3079
E9Q3L1;V9GXM4;E9Q175;E9PVU0;E9Q174;V9GX76;Q64331	E9Q3L1;V9GXM4;E9Q175;E9PVU0;E9Q174;V9GX76;Q64331	5;5;4;4;4;4;3	5;5;4;4;4;4;3	5;5;4;4;4;4;3	Unconventional myosin-VI	Myo6	;;;;;;	7	5	5	5	2	0	2	1	5	5	0	2	2	0	2	1	5	5	0	2	2	0	2	1	5	5	0	2	8	8	8	145.8	1262	1262;1285;1253;1266;1284;1294;1265	1	17			0	44.348	By matching		By matching	By matching	By MS/MS	By MS/MS		By matching	3.2	0	3.4	2.4	8	8	0	4	10966000	233960	0	849160	394360	5347400	3973900	0	167330	182770	3899.4	0	14153	6572.7	89124	66231	0	2788.8	399140	0	513240	0	1081800	1122900	0	518250	0	0	0	0	5	4	0	0	9				123	1022;1052;1925;2590;3197	True;True;True;True;True	1162;1192;2235;2983;3668	10521;10522;10523;10725;10726;10727;19654;19655;19656;26387;26388;32445;32446;32447;32448;32449;32450	7430;7431;7432;7433;7555;13545;18010;22058;22059	7430;7555;13545;18010;22058		149			1032
E9Q586;E9Q3M3;O08788-2;O08788;D3Z2M9;D3YYG9;D3YX34	E9Q586;E9Q3M3;O08788-2;O08788;D3Z2M9;D3YYG9;D3YX34	4;4;3;3;2;2;2	4;4;3;3;2;2;2	4;4;3;3;2;2;2	Dynactin subunit 1	Dctn1	;;;;;;	7	4	4	4	2	1	3	3	4	4	0	2	2	1	3	3	4	4	0	2	2	1	3	3	4	4	0	2	5.3	5.3	5.3	136.85	1239	1239;1264;1243;1281;159;189;1142	1	19			0	31.959	By matching	By matching	By MS/MS	By MS/MS	By MS/MS	By MS/MS		By matching	2.3	0.8	4.3	3.9	5.3	5.3	0	2.3	9407900	376820	186280	2576900	1607000	2718300	1789300	0	153220	154230	6177.3	3053.7	42245	26344	44563	29333	0	2511.8	466970	0	1374600	1093500	402290	420140	0	468470	0	0	3	2	1	2	0	0	8				124	2141;2253;2555;3045	True;True;True;True	2479;2609;2947;3505	21722;21723;21724;21725;23170;23171;23172;23173;23174;26128;26129;26130;26131;26132;26133;26134;31279;31280;31281	14881;14882;14883;15920;17855;17856;21299;21300	14881;15920;17855;21299
E9Q3X0;Q9EQK5	E9Q3X0;Q9EQK5	5;5	5;5	5;5	Major vault protein	Mvp	;	2	5	5	5	5	1	5	3	4	1	4	1	5	1	5	3	4	1	4	1	5	1	5	3	4	1	4	1	9.7	9.7	9.7	96.856	870	870;861	1	24			0	87.121	By MS/MS	By matching	By MS/MS	By MS/MS	By MS/MS	By matching	By MS/MS	By matching	9.7	2	9.7	7	8.9	2	8.9	2	14986000	2563800	142990	6025800	1174100	3017400	298040	1662100	101300	333010	56974	3177.6	133910	26091	67054	6623.2	36936	2251.1	2683800	0	2711100	1205600	784490	0	3025300	0	1	0	5	1	3	0	1	0	11				125	827;1479;2029;2913;3104	True;True;True;True;True	944;1698;2354;3356;3568	8282;8283;8284;8285;8286;8287;8288;8289;15326;15327;15328;15329;20651;20652;20653;20654;20655;29844;29845;31700;31701;31702;31703;31704	5896;5897;5898;5899;5900;10597;10598;14222;14223;20370;21544;21545	5900;10597;14222;20370;21545
E9Q3Z5;Q8K4L3-3;Q8K4L2;A0A1B0GS91;Q8K4L3;F6R6A4	E9Q3Z5;Q8K4L3-3;Q8K4L2;A0A1B0GS91;Q8K4L3;F6R6A4	23;23;22;22;22;12	23;23;22;22;22;12	23;23;22;22;22;12	Supervillin	Svil	;;;;;	6	23	23	23	11	14	17	20	23	20	4	8	11	14	17	20	23	20	4	8	11	14	17	20	23	20	4	8	20.1	20.1	20.1	230.42	2056	2056;1766;2031;2257;2170;749	1.04	122	5		0	323.31	By matching	By matching	By MS/MS	By MS/MS	By MS/MS	By MS/MS	By matching	By matching	8.9	11.5	14.7	16.6	20.1	17.5	3.6	7.1	92491000	2438200	3501800	10021000	7104300	44228000	23091000	577280	1529900	880870	23221	33351	95436	67660	421220	219910	5497.9	14571	2703100	4923000	4171500	4340100	7838600	7492900	1978500	4782700	0	0	7	3	28	16	0	0	54				126	296;473;762;766;840;902;1528;1584;1677;1828;1829;1846;1853;2260;2323;2371;2497;2585;2811;2864;3080;3170;3217	True;True;True;True;True;True;True;True;True;True;True;True;True;True;True;True;True;True;True;True;True;True;True	329;542;876;880;959;1027;1758;1823;1923;2129;2130;2150;2151;2159;2616;2691;2742;2886;2978;3232;3296;3541;3639;3692	2702;2703;2704;2705;2706;2707;2708;4492;7147;7148;7149;7150;7151;7152;7153;7154;7176;7177;7178;7179;7180;7181;8364;8365;8366;8367;8848;8849;8850;8851;16002;16003;16004;16005;16389;16390;16391;16392;16393;17324;17325;17326;17327;17328;17329;17330;17331;18784;18785;18786;18787;18788;18789;18790;18791;18792;18941;18942;18943;18944;18945;18946;18947;18948;18949;18950;18951;18952;19024;19025;19026;19027;19028;19029;19030;19031;23213;23214;23215;23216;23217;23218;23219;23220;23744;23745;23746;23747;23748;23749;23750;24307;24308;24309;25698;25699;25700;25701;25702;26371;26372;26373;28797;28798;29349;29350;29351;29352;29353;31499;31500;31501;31502;31503;31504;31505;32210;32211;32212;32213;32586;32587;32588;32589;32590;32591;32592	1802;3080;4958;4959;4960;4974;4975;4976;4977;5926;5927;6272;6273;6274;11080;11081;11082;11330;11331;11880;11881;11882;11883;12936;12937;12938;12939;13031;13032;13033;13034;13035;13036;13085;13086;13087;13088;15940;15941;16238;16641;16642;17561;17562;18004;19680;20048;21439;21440;21897;21898;22153;22154;22155	1802;3080;4959;4974;5926;6273;11081;11331;11883;12936;12938;13036;13087;15940;16238;16641;17561;18004;19680;20048;21440;21898;22153	193;194;195	150;151;152		178;1079;1406	185;1240;1557
F6U7V1;E9Q401	F6U7V1;E9Q401	2;2	2;2	2;2	Ryanodine receptor 2	Ryr2	;	2	2	2	2	2	2	2	2	1	2	2	1	2	2	2	2	1	2	2	1	2	2	2	2	1	2	2	1	0.7	0.7	0.7	564.73	4966	4966;4966	2.1	4	10	6	0	11.27	By MS/MS	By matching	By matching	By MS/MS	By matching	By MS/MS	By matching	By MS/MS	0.7	0.7	0.7	0.7	0.3	0.7	0.7	0.3	203050000	22771000	13769000	37098000	48184000	2321900	35286000	19537000	24079000	769120	86255	52156	140520	182520	8795.1	133660	74005	91208	0	0	0	17947000	0	0	0	0	1	0	0	0	0	1	0	1	3				127	1617;2862	True;True	1859;3294	16669;16670;16671;16672;16673;16674;16675;16676;16677;16678;16679;16680;29334;29335;29336;29337;29338;29339;29340;29341	11468;11469;11470;20041	11468;20041	196	153;154	36;37	1913	1905;4333	1906;1915
Q6W4W7;E9Q4U7;O70566	Q6W4W7;E9Q4U7;O70566	3;3;3	3;3;3	3;3;3	Protein diaphanous homolog 2	Diap2;Diaph2	;;	3	3	3	3	2	0	3	0	2	0	1	0	2	0	3	0	2	0	1	0	2	0	3	0	2	0	1	0	4.7	4.7	4.7	125.38	1102	1102;1102;1098	1	8			0	23.674	By MS/MS		By MS/MS		By MS/MS		By matching		3.4	0	4.7	0	3.4	0	2.3	0	2480600	729620	0	916960	0	604380	0	229590	0	45936	13511	0	16981	0	11192	0	4251.7	0	0	0	426520	0	0	0	0	0	1	0	0	0	0	0	0	0	1				128	594;1757;2475	True;True;True	685;2018;2861	5647;5648;5649;17954;17955;17956;17957;25571	3834;12303;17492	3834;12303;17492		155			1
E9Q557;E9PZW0	E9Q557;E9PZW0	77;63	77;63	77;63	Desmoplakin	Dsp	;	2	77	77	77	37	34	20	58	65	43	23	33	37	34	20	58	65	43	23	33	37	34	20	58	65	43	23	33	27.2	27.2	27.2	332.91	2883	2883;2284	2.22	116	92	209	0	323.31	By MS/MS	By MS/MS	By MS/MS	By MS/MS	By MS/MS	By MS/MS	By MS/MS	By MS/MS	15.5	14	9	22	24.3	16	9.9	13.7	782010000	54929000	63089000	6938900	95238000	396280000	21527000	15883000	128120000	4739500	332900	382350	42054	577200	2401700	130470	96260	776510	35138000	28624000	4330500	26912000	34167000	21944000	21924000	28810000	33	15	4	36	75	18	8	32	221				129	131;137;186;187;332;333;556;569;599;662;690;691;706;709;785;833;852;860;861;939;1035;1085;1086;1091;1093;1182;1194;1201;1310;1317;1402;1442;1497;1513;1514;1515;1516;1548;1581;1593;1626;1627;1628;1685;1699;1825;1826;1827;1903;1918;1968;1979;1980;2109;2122;2222;2237;2238;2245;2265;2277;2278;2427;2431;2469;2470;2578;2586;2703;2729;2825;3036;3051;3107;3108;3178;3184	True;True;True;True;True;True;True;True;True;True;True;True;True;True;True;True;True;True;True;True;True;True;True;True;True;True;True;True;True;True;True;True;True;True;True;True;True;True;True;True;True;True;True;True;True;True;True;True;True;True;True;True;True;True;True;True;True;True;True;True;True;True;True;True;True;True;True;True;True;True;True;True;True;True;True;True;True	142;149;204;205;206;370;371;639;656;690;763;792;793;809;812;899;951;971;979;980;1067;1175;1231;1232;1238;1240;1340;1352;1360;1506;1513;1611;1658;1659;1724;1741;1742;1743;1744;1779;1780;1820;1832;1870;1871;1872;1931;1950;2126;2127;2128;2211;2227;2285;2299;2300;2443;2458;2574;2591;2592;2601;2621;2634;2635;2799;2803;2854;2855;2971;2979;3105;3133;3250;3495;3511;3571;3572;3648;3654	1066;1067;1068;1069;1070;1071;1072;1073;1074;1075;1076;1077;1078;1142;1143;1144;1145;1146;1147;1148;1149;1150;1644;1645;1646;1647;1648;1649;1650;1651;1652;1653;1654;1655;1656;1657;1658;1659;1660;1661;1662;1663;1664;3013;3014;3015;3016;3017;3018;3019;3020;3021;3022;3023;3024;5128;5129;5298;5299;5663;5664;5665;5666;6184;6185;6186;6187;6188;6348;6349;6350;6351;6352;6353;6354;6355;6356;6357;6358;6359;6360;6361;6362;6601;6602;6603;6612;6613;6614;6615;6616;6617;6618;6619;7297;7298;8313;8314;8315;8441;8442;8443;8444;8445;8446;8447;8448;8449;8476;8477;8478;8479;8480;8481;8482;8483;8484;8485;8486;8487;9205;9206;9207;9208;10608;10609;10610;10611;10612;10613;10614;11066;11067;11068;11069;11070;11071;11072;11181;11182;11183;11184;11185;11186;11187;11188;11189;11205;11206;11207;11208;11209;12075;12131;12132;12133;12134;12135;12136;12137;12138;12187;13693;13694;13695;13696;13697;13698;13699;13700;13701;13743;13744;13745;14676;14677;15073;15074;15692;15693;15694;15695;15696;15792;15793;15794;15795;15796;15797;15798;15799;15800;15801;15802;15803;15804;15805;15806;15807;15808;15809;15810;15811;15812;15813;15814;15815;15816;15817;15818;15819;16119;16120;16121;16122;16123;16124;16125;16126;16127;16128;16129;16130;16131;16380;16381;16382;16383;16442;16845;16846;16847;16848;16849;16850;16851;16852;16853;16854;16855;16856;16857;16858;16859;16860;16861;16862;16863;16864;16865;16866;16867;16868;16869;16870;16871;16872;16873;17355;17356;17357;17358;17359;17360;17361;17362;17363;17510;17511;17512;17513;18779;18780;18781;18782;18783;19448;19449;19450;19451;19452;19453;19454;19455;19456;19457;19458;19459;19460;19461;19462;19594;19595;19596;19597;19598;19599;19600;19601;19602;19603;19604;19605;19606;20024;20025;20164;20165;20166;20167;20168;21480;21481;21482;21483;21484;21485;21486;21487;21488;21489;21490;21491;21572;21573;22896;22897;22898;23015;23016;23017;23018;23019;23020;23021;23092;23232;23233;23329;23330;23331;23332;23333;23334;23335;23336;23337;23338;23339;23340;23341;23342;23343;23344;23345;23346;23347;23348;24936;24937;24938;24939;24940;24961;24962;24963;24964;24965;24966;24967;24968;24969;24970;24971;25537;25538;25539;25540;25541;26334;26335;26336;26337;26338;26339;26340;26341;26342;26343;26344;26345;26346;26347;26348;26349;26374;27539;27540;27541;27542;27543;27544;27545;27546;27547;27548;27549;27817;29037;30765;31306;31722;31723;31724;32323;32324;32359	714;715;716;717;718;719;767;768;769;770;1132;1133;1134;1135;1136;1137;1138;1971;1972;1973;3539;3540;3650;3651;3839;4176;4177;4178;4179;4180;4274;4275;4276;4277;4278;4279;4280;4281;4282;4523;4527;4528;4529;5035;5909;5910;5911;5976;5977;5978;5979;5989;5990;5991;6512;7501;7502;7503;7770;7771;7772;7856;7857;7858;7859;7868;7869;7870;8454;8483;8484;8485;8515;8516;9523;9524;9525;9549;10147;10459;10460;10852;10853;10911;10912;10913;10914;10915;10916;10917;10918;10919;10920;10921;10922;10923;10924;10925;10926;10927;10928;10929;10930;10931;10932;11151;11152;11153;11154;11155;11156;11157;11158;11321;11322;11323;11324;11354;11584;11585;11586;11587;11588;11589;11590;11591;11592;11593;11594;11595;11596;11597;11598;11599;11600;11601;11894;11895;11896;11897;11898;11988;11989;11990;12932;12933;12934;12935;13406;13407;13408;13409;13410;13509;13510;13511;13512;13513;13514;13762;13853;13854;13855;13856;14734;14735;14736;14737;14738;14739;14740;14793;14794;15756;15825;15826;15876;15947;16006;16007;16008;16009;16010;16011;16012;16013;16014;16015;16016;16017;16018;16019;16020;16021;16022;16023;17101;17102;17122;17123;17475;17476;17990;17991;17992;17993;17994;18005;18837;18838;18839;19015;19875;20960;21314;21315;21316;21551;21552;21987;21988;22010	717;768;1132;1138;1971;1973;3539;3651;3839;4180;4275;4280;4523;4528;5035;5910;5977;5989;5991;6512;7503;7770;7771;7856;7870;8454;8485;8515;9525;9549;10147;10460;10853;10911;10918;10922;10924;11156;11322;11354;11591;11600;11601;11894;11990;12932;12934;12935;13409;13511;13762;13854;13856;14738;14794;15756;15825;15826;15876;15947;16015;16022;17101;17123;17475;17476;17990;18005;18839;19015;19875;20960;21315;21551;21552;21988;22010	197;198;199;200;201;202;203	156;157;158		301;494;810;1081;1867;2271;2668	161;795;2290
E9QNH6;E9Q580;Q7TQD7;P46735-2;P46735;D3YV80;O88329	E9QNH6;E9Q580;Q7TQD7;P46735-2;P46735	3;3;3;3;3;1;1	3;3;3;3;3;1;1	3;3;3;3;3;1;1	Unconventional myosin-Ib	Myo1b	;;;;	7	3	3	3	1	1	3	2	3	2	1	1	1	1	3	2	3	2	1	1	1	1	3	2	3	2	1	1	3.8	3.8	3.8	125.03	1078	1078;1084;1136;1078;1107;299;1043	1	14			0	19.139	By matching	By matching	By MS/MS	By MS/MS	By MS/MS	By MS/MS	By matching	By matching	1.9	1.9	3.8	3	3.8	2.8	1.9	1.9	11022000	174830	220120	2033100	1073900	4073800	2905700	279850	261220	180700	2866.1	3608.6	33329	17605	66784	47634	4587.7	4282.4	0	0	883540	844640	759940	1085000	0	0	0	0	1	1	3	1	0	0	6				130	1450;2364;3190	True;True;True	1667;2734;3661	15111;15112;15113;24228;24229;24230;24231;24232;24233;24234;24235;32406;32407;32408	10481;16586;16587;16588;16589;22039	10481;16588;22039
E9Q616	E9Q616	15	15	15		Ahnak		1	15	15	15	1	4	13	12	6	3	1	0	1	4	13	12	6	3	1	0	1	4	13	12	6	3	1	0	12.1	12.1	12.1	604.25	5656	5656	1.17	42		4	0	121.81	By matching	By matching	By MS/MS	By MS/MS	By MS/MS	By MS/MS	By matching		0.2	3.4	9.5	9.7	8.3	5.7	0.3	0	44247000	232180	971100	19241000	8544500	12175000	2975400	107480	0	121560	637.85	2667.9	52860	23474	33448	8174.2	295.27	0	0	1392000	9957900	3849200	1400300	1020300	0	0	0	0	16	4	5	1	0	0	26				131	41;43;56;227;228;297;731;732;953;1174;1175;1176;2299;2840;2887	True;True;True;True;True;True;True;True;True;True;True;True;True;True;True	43;46;62;256;257;330;842;843;844;845;1083;1331;1332;1333;2662;3268;3323	302;303;319;320;321;322;323;324;325;461;462;463;2009;2010;2011;2709;2710;6802;6803;6804;6805;6806;6807;6808;6809;6810;6811;6812;6813;9313;9314;11956;11957;11958;11959;11960;11961;11962;11963;23506;23507;23508;29175;29176;29557;29558	165;166;179;180;181;182;183;184;279;1353;1354;1803;1804;1805;1806;4675;4676;4677;4678;4679;6596;8346;8347;8348;16115;19967;20207	165;180;279;1353;1354;1803;4675;4678;6596;8346;8347;8348;16115;19967;20207		159;160;161;162			577;1135;1387;1700
E9Q634	E9Q634	17	14	14	Unconventional myosin-Ie	Myo1e		1	17	14	14	13	13	17	15	17	17	7	10	11	11	14	12	14	14	5	8	11	11	14	12	14	14	5	8	18.2	16.3	16.3	126.82	1107	1107	1.03	98	3		0	89.306	By MS/MS	By MS/MS	By MS/MS	By MS/MS	By MS/MS	By MS/MS	By MS/MS	By MS/MS	13.1	13	18.2	17	18.2	18.2	6.2	9.8	124500000	5107100	5340400	21169000	12247000	47933000	27971000	1425300	3309000	2110200	86561	90514	358790	207570	812430	474080	24157	56085	4377400	8798800	8420200	7484000	10308000	9224200	3714000	8201100	1	2	7	3	13	9	1	2	38				132	235;436;455;562;734;838;1177;1674;1931;1946;2064;2107;2326;2994;3038;3072;3166	True;False;True;True;True;True;False;True;True;True;True;True;True;True;False;True;True	264;265;498;518;648;847;957;1334;1920;2241;2260;2394;2441;2694;3447;3497;3533;3635	2082;2083;2084;2085;2086;2087;2088;2089;2090;2091;2092;2093;4075;4076;4077;4078;4079;4080;4081;4082;4282;4283;4284;4285;4286;4287;4288;4289;4290;4291;4292;4293;5256;5257;5258;5259;5260;5261;5262;5263;6830;6831;6832;6833;6834;8352;8353;8354;8355;8356;8357;8358;8359;11964;11965;11966;11967;11968;11969;11970;11971;17283;17284;17285;17286;17287;19686;19687;19688;19689;19690;19831;19832;19833;19834;21015;21016;21017;21018;21019;21020;21021;21022;21468;21469;21470;21471;21472;21473;23765;23766;23767;23768;30474;30475;30476;30477;30478;30479;30480;30481;30482;30483;30484;30772;30773;30774;30775;31463;31464;31465;31466;31467;31468;31469;32195;32196;32197;32198;32199;32200	1399;1400;2798;2799;2800;2801;2935;2936;2937;3613;3614;3615;4693;4694;4695;5920;5921;5922;5923;5924;8349;8350;8351;11858;13562;13563;13635;14440;14729;16242;16243;20741;20742;20743;20744;20745;20746;20747;20748;20962;20963;20964;20965;21418;21884;21885;21886;21887;21888	1399;2801;2936;3614;4693;5920;8350;11858;13563;13635;14440;14729;16242;20742;20963;21418;21888	204;205	163;164;165		107;519	99;515;690
E9Q7B0;Q60715-2;Q60715	E9Q7B0;Q60715-2;Q60715	2;2;2	2;2;2	2;2;2	Prolyl 4-hydroxylase subunit alpha-1	P4ha1	;;	3	2	2	2	0	0	2	2	1	0	2	2	0	0	2	2	1	0	2	2	0	0	2	2	1	0	2	2	6.2	6.2	6.2	51.753	454	454;534;534	2.1		9	1	0	37.119			By MS/MS	By MS/MS	By matching		By matching	By MS/MS	0	0	6.2	6.2	3.1	0	6.2	6.2	12681000	0	0	1155000	1685800	455910	0	785720	8598600	551350	0	0	50216	73297	19822	0	34162	373850	0	0	489700	289990	0	0	478250	0	0	0	1	2	0	0	0	1	4				133	1598;2287	True;True	1837;2647	16475;16476;16477;16478;16479;16480;23425;23426;23427;23428	11371;16063;16064;16065	11371;16064
E9Q8I7;E9PZN0;E9Q3K1	E9Q8I7;E9PZN0	3;2;1	3;2;1	3;2;1		Nfxl1	;	3	3	3	3	1	1	0	3	2	1	1	0	1	1	0	3	2	1	1	0	1	1	0	3	2	1	1	0	5.2	5.2	5.2	101.51	918	918;500;346	2.2	3	2	5	0	16.728	By matching	By matching		By MS/MS	By MS/MS	By matching	By matching		2.3	2.3	0	5.2	3.9	2.3	2.3	0	46533000	11607000	650310	0	13579000	17632000	1269200	1795700	0	969430	241810	13548	0	282900	367330	26441	37410	0	0	0	0	4486300	1535300	0	0	0	0	0	0	2	2	0	0	0	4				134	378;1803;2024	True;True;True	428;429;2079;2348	3388;3389;18214;20601;20602;20603;20604;20605;20606;20607	2244;2245;12445;14204;14205	2245;12445;14204	206;207;208;209;210	166;167	38;39;40;41;42	467;473;736;744;746	465;739	272;280;285;733;736
E9Q9X1;S4R1P5;Q91ZU6;Q91ZU6-3;Q91ZU6-4;A0A087WSP0;Q91ZU6-2;A0A087WPR7	E9Q9X1;S4R1P5;Q91ZU6;Q91ZU6-3;Q91ZU6-4;A0A087WSP0;Q91ZU6-2	3;3;3;3;3;2;2;1	3;3;3;3;3;2;2;1	3;3;3;3;3;2;2;1	Dystonin	Dst	;;;;;;	8	3	3	3	1	0	3	2	3	2	0	1	1	0	3	2	3	2	0	1	1	0	3	2	3	2	0	1	0.9	0.9	0.9	835.68	7406	7406;7717;7393;7400;7406;5175;5379;2987	1.46	8	4	1	0	86.112	By MS/MS		By matching	By matching	By MS/MS	By matching		By MS/MS	0.2	0	0.9	0.7	0.9	0.7	0	0.2	12050000	3239000	0	1609900	351580	1699700	1026400	0	4123200	28622	7693.6	0	3824	835.1	4037.4	2437.9	0	9793.8	0	0	424870	381060	321410	487110	0	0	1	0	0	0	2	0	0	1	4				135	54;2441;2660	True;True;True	60;2814;3059	433;434;435;436;437;25053;25054;25055;25056;27103;27104;27105;27106	254;255;17170;18538	255;17170;18538		168			2894
E9QAS3;P29352	E9QAS3;P29352	2;2	2;2	2;2	Protein-tyrosine-phosphatase;Tyrosine-protein phosphatase non-receptor type 22	Ptpn22	;	2	2	2	2	1	1	1	1	1	1	1	2	1	1	1	1	1	1	1	2	1	1	1	1	1	1	1	2	4.1	4.1	4.1	80.196	715	715;802	1.11	8	1		0	11.079	By matching	By matching	By matching	By matching	By matching	By MS/MS	By matching	By MS/MS	2.4	2.4	2.4	2.4	2.4	2.4	2.4	4.1	43336000	681030	1565400	7014700	9752600	13171000	9282800	584070	1283800	1313200	20637	47438	212570	295530	399130	281300	17699	38902	0	0	0	0	0	0	0	3151600	0	0	0	0	0	0	0	1	1				136	1126;1870	True;True	1275;2176	11458;11459;11460;11461;11462;11463;11464;11465;19100	8012;13133	8012;13133		169;170			130;265
E9QAS4;E9QAS5;Q6PDQ2;F6WR45	E9QAS4;E9QAS5;Q6PDQ2;F6WR45	2;2;2;1	2;2;2;1	2;2;2;1	Chromodomain-helicase-DNA-binding protein 4	Chd4	;;;	4	2	2	2	1	1	2	1	2	0	0	0	1	1	2	1	2	0	0	0	1	1	2	1	2	0	0	0	2.2	2.2	2.2	216.37	1902	1902;1922;1915;444	1	7			0	12.93	By matching	By matching	By MS/MS	By matching	By MS/MS				1.3	0.8	2.2	0.8	2.2	0	0	0	3418400	244590	217440	1222600	320780	1413000	0	0	0	38409	2748.2	2443.1	13737	3604.3	15876	0	0	0	0	0	569410	0	302360	0	0	0	0	0	1	0	1	0	0	0	2				137	130;1506	True;True	141;1734	1062;1063;1064;1065;15755;15756;15757	713;10893	713;10893
Q7TNC9;E9QAS7;Q3TZT4	Q7TNC9;E9QAS7;Q3TZT4	8;8;7	8;8;7	8;8;7		Inpp5a	;;	3	8	8	8	8	5	4	4	4	3	4	0	8	5	4	4	4	3	4	0	8	5	4	4	4	3	4	0	29.9	29.9	29.9	47.622	412	412;422;420	1.97	17	5	16	0	55.195	By MS/MS	By MS/MS	By MS/MS	By MS/MS	By matching	By matching	By matching		29.9	15.8	15.3	16.7	16.7	11.9	13.8	0	39762000	22097000	7155000	3393000	3240600	2719300	530080	627650	0	1590500	883860	286200	135720	129620	108770	21203	25106	0	22835000	4131800	2308800	580200	404760	578170	939850	0	8	1	1	1	0	0	0	0	11				138	3;176;469;560;1065;2007;2502;3074	True;True;True;True;True;True;True;True	4;194;538;644;1205;2331;2892;3535	46;47;48;49;50;51;52;1571;1572;1573;1574;4476;4477;4478;4479;4480;5242;5243;5244;5245;10829;10830;10831;10832;10833;10834;10835;10836;10837;20460;20461;20462;20463;20464;20465;20466;25731;31477	28;1093;3073;3074;3075;3606;7610;7611;14097;17587;21421	28;1093;3075;3606;7611;14097;17587;21421		171;172			65;145
F2Z3U3;F2Z4B7;G5E867;S4R2K5;F2Z3X7	F2Z3U3	16;6;6;4;1	16;6;6;4;1	14;4;4;2;1		Raph1		5	16	16	14	16	5	16	4	15	1	15	1	16	5	16	4	15	1	15	1	14	4	14	3	13	0	13	1	19.7	19.7	18.9	136.74	1266	1266;645;679;216;213	1.06	85	5		0	144.38	By MS/MS	By MS/MS	By MS/MS	By MS/MS	By MS/MS	By matching	By MS/MS	By matching	19.7	5.8	19.7	4.9	18.6	0.7	18.4	1.3	155510000	32474000	792530	54262000	1386200	40327000	487550	25693000	89805	2879900	601370	14676	1004900	25671	746800	9028.8	475800	1663	28698000	1426200	28833000	918160	3620400	0	51076000	0	11	1	14	1	7	0	8	0	42				139	271;272;1037;1462;1694;2070;2125;2234;2436;2496;2511;2543;2622;2652;2845;2878	True;True;True;True;True;True;True;True;True;True;True;True;True;True;True;True	304;305;1177;1681;1943;1944;2401;2461;2588;2808;2884;2885;2901;2935;3015;3050;3274;3311	2467;2468;2469;2470;2471;2472;2473;2474;2475;2476;2477;2478;2479;2480;10622;10623;10624;15219;15220;15221;15222;17482;17483;17484;17485;17486;17487;17488;17489;21081;21082;21083;21084;21085;21086;21087;21088;21089;21586;21587;21588;21589;21590;21591;22998;22999;23000;23001;25022;25023;25024;25025;25026;25687;25688;25689;25690;25691;25692;25693;25694;25695;25696;25697;25788;25789;25790;25791;25792;26058;26059;26060;26656;26657;26658;26659;26660;27055;27056;27057;27058;29228;29229;29230;29231;29492;29493;29494;29495;29496	1654;1655;1656;1657;1658;1659;1660;1661;1662;1663;7510;10540;11976;11977;11978;11979;14484;14485;14486;14487;14800;14801;15816;15817;17156;17157;17557;17558;17559;17560;17627;17812;17813;17814;18199;18518;18519;18520;19991;19992;20152;20153	1656;1660;7510;10540;11977;14484;14801;15816;17157;17558;17627;17814;18199;18519;19991;20153		173;174			693;1159
F6SVV1;P62082	F6SVV1;P62082	2;2	2;2	2;2	40S ribosomal protein S7	Gm9493;Rps7	;	2	2	2	2	1	0	0	2	2	1	0	1	1	0	0	2	2	1	0	1	1	0	0	2	2	1	0	1	19.8	19.8	19.8	21.882	192	192;194	3			7	0	14.053	By MS/MS			By matching	By MS/MS	By matching		By matching	7.8	0	0	19.8	19.8	7.8	0	7.8	3672100	1048800	0	0	1102400	1144000	154250	0	222730	408010	116530	0	0	122490	127110	17138	0	24748	0	0	0	0	102520	0	0	0	1	0	0	0	1	0	0	0	2				140	1689;2754	True;True	1938;3166	17423;17424;17425;17426;17427;28196;28197	11932;19281	11932;19281
F6TSM8	F6TSM8	2	2	2		Gm10311		1	2	2	2	0	0	0	0	1	0	1	0	0	0	0	0	1	0	1	0	0	0	0	0	1	0	1	0	26.6	26.6	26.6	14.804	128	128	1.5	1	1		0	11.382					By MS/MS		By MS/MS		0	0	0	0	18	0	8.6	0	458730	0	0	0	0	458730	0	0	0	57342	0	0	0	0	57342	0	0	0	0	0	0	0	98393	0	0	0	0	0	0	0	1	0	1	0	2				141	2189;2950	True;True	2539;3395	22198;30121	15154;20527	15154;20527		175;176;177			69;89;94
F6UND7;P08103-2;P08103	F6UND7;P08103-2;P08103	3;3;3	3;3;3	3;3;3	Non-specific protein-tyrosine kinase;Tyrosine-protein kinase HCK	Hck	;;	3	3	3	3	0	0	3	3	1	0	0	0	0	0	3	3	1	0	0	0	0	0	3	3	1	0	0	0	9.5	9.5	9.5	59.111	524	524;503;524	2	1	7	1	0	35.095			By MS/MS	By MS/MS	By matching				0	0	9.5	9.5	2.3	0	0	0	13032000	0	0	3161700	9006800	863330	0	0	0	449370	0	0	109020	310580	29770	0	0	0	0	0	1471600	1591100	0	0	0	0	0	0	3	3	0	0	0	0	6				142	904;1459;2725	True;True;True	1029;1677;3127	8907;8908;8909;15186;15187;27715;27716;27717;27718	6321;6322;10525;10526;18952;18953	6321;10525;18953
F8WHL2;Q8CIE6;F6XJN3	F8WHL2;Q8CIE6	8;8;1	8;8;1	8;8;1	Coatomer subunit alpha;Coatomer subunit alpha;Xenin;Proxenin	Copa	;	3	8	8	8	5	3	7	8	8	6	3	3	5	3	7	8	8	6	3	3	5	3	7	8	8	6	3	3	10.4	10.4	10.4	139.41	1233	1233;1224;143	1	46			0	53.191	By matching	By matching	By MS/MS	By MS/MS	By MS/MS	By MS/MS	By matching	By matching	5.8	3.1	9.4	10.4	10.4	7.1	3.7	4.5	31026000	1147200	656700	8010500	4732800	10601000	4967300	383300	527360	443230	16388	9381.4	114440	67611	151450	70962	5475.7	7533.7	1119000	1845200	3025400	1925700	1771100	1745000	1482500	1640600	0	0	5	1	9	2	0	0	17				143	279;830;1549;1709;2088;2361;2722;3000	True;True;True;True;True;True;True;True	312;948;1781;1960;2420;2421;2731;3124;3454	2528;2529;2530;8300;8301;8302;8303;8304;8305;16132;16133;16134;16135;16136;16137;17560;17561;17562;17563;17564;21287;21288;21289;21290;21291;21292;21293;24213;24214;24215;24216;24217;27694;27695;27696;27697;27698;27699;27700;27701;30516;30517;30518;30519;30520;30521	1696;5904;11159;11160;11161;12020;14624;14625;14626;14627;16579;16580;18942;18943;18944;18945;20758	1696;5904;11159;12020;14624;16579;18942;20758	211	178;179;180		380	355;368;811
G3UWU4;E0CY08;E0CXC2;Q8VC56	G3UWU4;E0CY08;E0CXC2;Q8VC56	2;1;1;1	2;1;1;1	2;1;1;1	E3 ubiquitin-protein ligase RNF8	Rnf8;Gm28043	;;;	4	2	2	2	1	1	1	0	0	1	1	1	1	1	1	0	0	1	1	1	1	1	1	0	0	1	1	1	13.7	13.7	13.7	23.526	212	212;215;719;488	2.25	1	4	3	0	10.915	By MS/MS	By matching	By matching			By MS/MS	By matching	By matching	4.7	4.7	9	0	0	9	4.7	4.7	16061000	2496900	6260600	164140	0	0	120090	3300600	3718700	1460100	226990	569150	14921	0	0	10917	300060	338070	0	0	0	0	0	0	3077600	0	1	0	0	0	0	0	0	0	1				144	778;1779	True;True	892;2047	7256;7257;18060;18061;18062;18063;18064;18065	5009;12367	5009;12367	212	181	43;44	7	1	145;147
G3X8X7;Q920Q4-2;Q920Q4	G3X8X7;Q920Q4-2;Q920Q4	2;2;2	2;2;2	2;2;2	Vacuolar protein sorting-associated protein 16 homolog	Vps16	;;	3	2	2	2	0	1	1	2	2	2	0	0	0	1	1	2	2	2	0	0	0	1	1	2	2	2	0	0	2.7	2.7	2.7	94.825	839	839;419;839	2.5	1	3	6	0	12.749		By matching	By MS/MS	By MS/MS	By MS/MS	By MS/MS			0	1	1.8	2.7	2.7	2.7	0	0	7438700	0	103040	1972900	1421300	3379700	561770	0	0	185970	0	2576	49323	35533	84492	14044	0	0	0	0	0	371190	280170	301060	0	0	0	0	1	1	1	1	0	0	4				145	1403;1429	True;True	1612;1645	14678;14679;14680;14681;14916;14917;14918;14919;14920;14921	10148;10315;10316;10317	10148;10315
G3XA10;Q8VEK3	G3XA10;Q8VEK3	10;10	10;10	10;10	Heterogeneous nuclear ribonucleoprotein U	Gm28062;Hnrnpu	;	2	10	10	10	5	1	9	6	9	6	2	1	5	1	9	6	9	6	2	1	5	1	9	6	9	6	2	1	21.2	21.2	21.2	86.805	793	793;800	1.55	22	27		0	323.31	By MS/MS	By matching	By MS/MS	By MS/MS	By MS/MS	By MS/MS	By matching	By matching	10.3	2.3	20.2	13	19.4	13.1	3.7	2	74388000	3361800	339600	13121000	10706000	33808000	11930000	728710	392740	2187900	98876	9988.1	385930	314870	994340	350890	21433	11551	1583400	0	5866500	2800700	5863300	3453800	1239400	0	1	0	6	3	11	4	0	0	25				146	238;433;481;567;877;938;945;1210;1865;2535	True;True;True;True;True;True;True;True;True;True	268;495;551;654;996;1066;1073;1373;2171;2926	2106;4031;4545;4546;5292;5293;5294;8612;8613;8614;8615;9198;9199;9200;9201;9202;9203;9204;9253;9254;9255;9256;9257;12334;12335;12336;12337;12338;12339;12340;12341;12342;19075;19076;19077;19078;19079;19080;19081;19082;19083;26012;26013;26014;26015;26016;26017;26018;26019	1403;2738;3111;3647;6086;6511;6551;8613;8614;8615;8616;8617;8618;13112;13113;13114;13115;13116;13117;13118;13119;13120;17786;17787;17788	1403;2738;3111;3647;6086;6511;6551;8614;13118;17788	213;214;215	182;183;184		449;473;538	289;478;510
G5E852;Q62120;B1ASP2;P52332	G5E852;Q62120	6;6;1;1	6;6;1;1	6;6;1;1	Tyrosine-protein kinase;Tyrosine-protein kinase JAK2	Jak2	;	4	6	6	6	3	3	6	6	4	6	2	2	3	3	6	6	4	6	2	2	3	3	6	6	4	6	2	2	8.7	8.7	8.7	130.59	1132	1132;1129;1153;1153	1	32			0	36.58	By matching	By matching	By MS/MS	By MS/MS	By matching	By MS/MS	By matching	By matching	3.7	3.7	8.7	8.7	4.6	8.7	2.4	2.6	19977000	403340	547920	6053400	3777100	4407600	4277200	216170	294600	312140	6302.2	8561.3	94584	59016	68869	66831	3377.6	4603.1	750420	1095800	1734000	2374600	1016600	1061100	1027500	1157600	0	0	3	5	0	1	0	0	9				147	320;1044;1045;1159;1658;2310	True;True;True;True;True;True	355;1184;1185;1314;1903;2678	2901;2902;2903;10659;10660;10661;10662;10663;10664;10665;10666;10667;10668;10669;10670;10671;10672;10673;11847;11848;11849;11850;17177;17178;17179;17180;17181;17182;23674;23675;23676;23677	1905;1906;7523;7524;7525;8280;8281;11794;16213	1905;7524;7525;8281;11794;16213		185;186			821;825
G5E870;A0A087WNZ7;A0A087WRV6;A0A0B4J1N9	G5E870;A0A087WNZ7	3;2;1;1	3;2;1;1	3;2;1;1	E3 ubiquitin-protein ligase TRIP12	Trip12	;	4	3	3	3	2	1	3	3	3	3	2	3	2	1	3	3	3	3	2	3	2	1	3	3	3	3	2	3	2.5	2.5	2.5	224.13	2025	2025;1992;830;982	1	20			0	137.94	By matching	By matching	By MS/MS	By MS/MS	By MS/MS	By MS/MS	By matching	By matching	1.7	0.7	2.5	2.5	2.5	2.5	1.7	2.5	10122000	390110	87917	3412500	1792600	2352200	1445600	245100	395970	103290	3980.7	897.11	34821	18291	24002	14751	2501	4040.5	525370	0	1640000	961470	520240	562390	651610	815330	0	0	3	1	2	1	0	0	7				148	1066;1509;1654	True;True;True	1206;1737;1899	10838;10839;10840;10841;10842;10843;10844;15770;15771;15772;15773;15774;17158;17159;17160;17161;17162;17163;17164;17165	7612;7613;10900;11784;11785;11786;11787	7613;10900;11785
G5E8U2;Q505G8;Q505G8-2	G5E8U2;Q505G8;Q505G8-2	2;2;1	2;2;1	2;2;1	Zinc finger protein 827	Zfp827;Znf827	;;	3	2	2	2	0	0	0	0	2	0	0	0	0	0	0	0	2	0	0	0	0	0	0	0	2	0	0	0	3.2	3.2	3.2	118.09	1074	1074;1078;459	3			2	0	10.828					By MS/MS				0	0	0	0	3.2	0	0	0	1612700	0	0	0	0	1612700	0	0	0	26878	0	0	0	0	26878	0	0	0	0	0	0	0	144520	0	0	0	0	0	0	0	0	0	0	0	0				149	2638;3127	True;True	3032;3593	26820;31890	18337;21664	18337;21664	216			203
H3BKH9;Q60875;H3BJU7;H3BJX8;H3BJ45;H3BJ40;Q60875-5;Q60875-4;Q60875-2;Q60875-3;H3BJM4;H3BJ48;H3BLJ1;H3BIX8;H3BLF9;H3BJ59;H3BL15	H3BKH9;Q60875;H3BJU7;H3BJX8;H3BJ45;H3BJ40;Q60875-5;Q60875-4;Q60875-2	11;11;10;10;10;10;10;10;6;5;2;2;2;2;2;2;2	11;11;10;10;10;10;10;10;6;5;2;2;2;2;2;2;2	11;11;10;10;10;10;10;10;6;5;2;2;2;2;2;2;2	Rho guanine nucleotide exchange factor 2	Arhgef2	;;;;;;;;	17	11	11	11	3	3	10	11	10	5	3	3	3	3	10	11	10	5	3	3	3	3	10	11	10	5	3	3	14.3	14.3	14.3	111.82	983	983;985;956;968;968;970;956;958;573;588;84;89;126;130;203;208;257	1.02	48	1		0	91.686	By matching	By matching	By MS/MS	By MS/MS	By MS/MS	By MS/MS	By matching	By matching	3.2	4.2	13.5	14.3	13.5	7.4	5.5	4.7	40951000	596700	519590	13066000	10050000	10768000	4668700	667190	614310	772660	11258	9803.7	246540	189620	203180	88089	12588	11591	1252700	1456500	6128500	3920800	1524200	2225500	2410800	2026600	0	0	7	3	5	4	0	0	19				150	26;27;183;527;707;1114;1190;1430;1940;2085;2523	True;True;True;True;True;True;True;True;True;True;True	27;28;201;606;810;1263;1348;1646;2254;2417;2914	205;206;207;208;209;210;211;212;213;214;215;216;1632;1633;1634;4892;4893;4894;4895;4896;6604;6605;6606;6607;11353;11354;11355;12117;12118;12119;12120;12121;14922;14923;14924;14925;19788;19789;19790;19791;19792;19793;19794;21269;21270;21271;21272;21273;25916	124;125;126;1124;3348;4524;4525;7941;8479;10318;10319;10320;13614;13615;13616;14613;14614;14615;17717	124;126;1124;3348;4524;7941;8479;10319;13616;14613;17717	217;218			68;71
H3BKP8;H3BJL2;H3BL88	H3BKP8;H3BJL2;H3BL88	2;1;1	2;1;1	2;1;1		9930021J03Rik	;;	3	2	2	2	1	1	1	2	1	1	2	1	1	1	1	2	1	1	2	1	1	1	1	2	1	1	2	1	1	1	1	218.92	2027	2027;1327;1972	1.93	7	1	6	0	11.346	By MS/MS	By MS/MS	By matching	By MS/MS	By matching	By matching	By matching	By matching	0.6	0.6	0.6	1	0.6	0.6	1	0.4	40776000	4070100	4195800	2840700	11430000	5556000	4228100	7427900	1027800	448090	44726	46108	31216	125600	61055	46463	81625	11294	0	0	0	5602800	0	0	0	0	1	1	0	1	0	0	0	0	3				151	1833;2544	True;True	2134;2936	18798;18799;18800;18801;18802;18803;18804;18805;18806;18807;18808;26061;26062;26063	12944;12945;17815	12944;17815		187;188			1;10
H7BXC3;P17751	H7BXC3;P17751	3;3	3;3	3;3	Triosephosphate isomerase	Tpi1	;	2	3	3	3	3	1	2	3	3	1	1	1	3	1	2	3	3	1	1	1	3	1	2	3	3	1	1	1	34.7	34.7	34.7	17.997	167	167;299	2.47	3	2	10	0	19.956	By MS/MS	By matching	By matching	By MS/MS	By MS/MS	By matching	By matching	By matching	34.7	9	16.8	34.7	34.7	7.8	9	9	23937000	1221200	272280	356530	2100900	14205000	196270	449010	5136000	1994800	101770	22690	29711	175070	1183700	16356	37418	428000	576620	0	680100	636970	1334400	0	0	0	1	0	0	1	3	0	0	0	5				152	572;1083;3109	True;True;True	659;1229;3573	5311;5312;5313;11055;11056;11057;11058;11059;31725;31726;31727;31728;31729;31730;31731	3654;7767;21553;21554;21555	3654;7767;21555	219			136
K3W4R2;Q6URW6-2;Q6URW6;Q6URW6-3;A0A140LI60	K3W4R2;Q6URW6-2;Q6URW6;Q6URW6-3;A0A140LI60	19;19;19;19;13	5;5;5;5;5	5;5;5;5;5	Myosin-14	Myh14	;;;;	5	19	5	5	14	14	18	16	18	16	14	13	2	2	5	3	4	4	2	1	2	2	5	3	4	4	2	1	7.4	1.9	1.9	228.56	2000	2000;1992;2000;2033;1245	1.5	32	8	8	0	89.108	By matching	By MS/MS	By MS/MS	By MS/MS	By MS/MS	By MS/MS	By MS/MS	By MS/MS	5.1	5.1	7.2	6.4	6.8	6	5.1	5.8	956950000	42641000	48752000	193020000	132290000	398250000	123060000	11106000	7846400	9201500	410010	468770	1855900	1272000	3829300	1183200	106790	75446	36100000	84335000	88468000	96423000	82541000	49609000	7989200	0	0	2	7	4	6	4	1	1	25				153	253;254;289;371;372;518;537;601;655;1092;1236;1485;1612;1645;1801;2105;2106;2836;2930	True;True;False;False;False;True;False;True;False;False;False;True;False;False;False;False;False;False;False	284;285;322;416;417;595;616;693;755;1239;1405;1704;1853;1890;2077;2439;2440;3263;3374	2287;2288;2289;2290;2291;2292;2293;2294;2295;2296;2297;2298;2299;2300;2301;2302;2303;2304;2305;2306;2307;2308;2609;2610;2611;2612;2613;2614;2615;2616;2617;3283;3284;3285;3286;3287;3288;3289;3290;3291;3292;3293;3294;3295;3296;3297;3298;3299;3300;3301;3302;3303;3304;3305;3306;4838;4839;4840;4841;4949;4950;4951;4952;4953;5671;5672;5673;5674;5675;5676;5677;5678;5679;5680;5681;5682;5683;5684;5685;5686;5687;5688;5689;5690;5691;6092;6093;6094;6095;6096;6097;6098;6099;6100;6101;6102;6103;11190;11191;11192;11193;11194;11195;11196;11197;11198;11199;11200;11201;11202;11203;11204;12677;12678;12679;12680;12681;12682;12683;12684;12685;12686;12687;12688;12689;12690;12691;12692;15353;16576;16577;16578;16579;16580;16581;16582;16583;16584;16585;17077;17078;17079;17080;17081;17082;18200;18201;18202;18203;18204;18205;21422;21423;21424;21425;21426;21427;21428;21429;21430;21431;21432;21433;21434;21435;21436;21437;21438;21439;21440;21441;21442;21443;21444;21445;21446;21447;21448;21449;21450;21451;21452;21453;21454;21455;21456;21457;21458;21459;21460;21461;21462;21463;21464;21465;21466;21467;29135;29136;29137;29138;29139;29140;29141;29142;29970;29971;29972;29973;29974;29975;29976;29977	1540;1541;1542;1543;1544;1545;1546;1547;1548;1549;1550;1551;1552;1553;1554;1745;1746;1747;2144;2145;2146;2147;2148;2149;2150;2151;2152;2153;2154;2155;3314;3315;3389;3390;3842;3843;3844;3845;3846;3847;3848;4127;4128;4129;4130;4131;4132;4133;4134;7860;7861;7862;7863;7864;7865;7866;7867;8862;8863;8864;8865;8866;8867;8868;8869;8870;8871;8872;8873;10610;11420;11421;11422;11423;11424;11729;11730;11731;12438;12439;12440;14698;14699;14700;14701;14702;14703;14704;14705;14706;14707;14708;14709;14710;14711;14712;14713;14714;14715;14716;14717;14718;14719;14720;14721;14722;14723;14724;14725;14726;14727;14728;19950;19951;20450	1544;1554;1747;2144;2155;3315;3389;3845;4129;7866;8867;10610;11420;11731;12439;14710;14728;19951;20450	220;221;222	189		192;722;732	95
L7N451;Q80SU7;H3BL64	L7N451;Q80SU7	21;21;4	21;21;4	21;21;4	Interferon-induced very large GTPase 1	Gvin1	;	3	21	21	21	3	4	21	19	5	5	3	2	3	4	21	19	5	5	3	2	3	4	21	19	5	5	3	2	11.7	11.7	11.7	280.78	2427	2427;2427;108	1.02	62	1		0	303.91	By matching	By matching	By MS/MS	By MS/MS	By matching	By matching	By matching	By matching	1.6	2	11.7	10.8	2.6	2.9	1.6	1.2	82944000	666760	559460	43502000	33581000	2215100	1392500	622080	405640	663550	5334.1	4475.7	348010	268650	17721	11140	4976.7	3245.1	369280	492960	27737000	16696000	273170	238920	417600	552210	0	0	21	11	0	0	0	0	32				154	165;217;362;672;744;981;1125;1447;1504;1538;1600;1967;2319;2515;2618;2626;2693;2720;2819;3119;3225	True;True;True;True;True;True;True;True;True;True;True;True;True;True;True;True;True;True;True;True;True	181;240;406;773;858;1114;1274;1664;1731;1768;1840;2284;2687;2905;3011;3019;3095;3122;3241;3585;3700	1427;1908;1909;3220;3221;6237;6238;6239;7075;7076;7077;9769;11450;11451;11452;11453;11454;11455;11456;11457;15090;15091;15092;15093;15742;15743;16050;16051;16485;16486;20022;20023;23718;23719;23720;23721;23722;25811;25812;25813;25814;25815;26633;26634;26635;26677;26678;27475;27476;27685;27686;27687;27688;27689;27690;28886;28887;31786;31787;31788;31789;32628;32629	980;1279;2124;2125;4214;4912;6919;8010;8011;10468;10884;10885;11104;11374;11375;13760;13761;16228;16229;17634;17635;18190;18191;18207;18208;18779;18940;19737;21581;21582;22179;22180	980;1279;2124;4214;4912;6919;8011;10468;10885;11104;11375;13760;16228;17634;18191;18208;18779;18940;19737;21581;22180	223;224;225			6;368;1180
O09110;A0A0R4J1Q6;O09110-2;A2AGS2;P70236	O09110;A0A0R4J1Q6;O09110-2	3;2;2;1;1	3;2;2;1;1	3;2;2;1;1	Dual specificity mitogen-activated protein kinase kinase 3	Map2k3	;;	5	3	3	3	0	0	3	1	2	1	0	0	0	0	3	1	2	1	0	0	0	0	3	1	2	1	0	0	16.4	16.4	16.4	39.296	347	347;173;314;293;334	2		7		0	17.882			By MS/MS	By matching	By MS/MS	By MS/MS			0	0	16.4	4.6	11.8	4.6	0	0	5635500	0	0	1281600	306600	3413700	633650	0	0	245020	0	0	55721	13330	148420	27550	0	0	0	0	513650	0	401830	0	0	0	0	0	1	0	1	1	0	0	3				155	1749;1760;2661	True;True;True	2007;2022;3060	17873;17874;17970;17971;17972;27107;27108	12262;12312;18539	12262;12312;18539	226	190		207	1
O54774	O54774	2	2	2	AP-3 complex subunit delta-1	Ap3d1		1	2	2	2	1	0	2	1	2	2	0	1	1	0	2	1	2	2	0	1	1	0	2	1	2	2	0	1	2.8	2.8	2.8	135.08	1199	1199	1	9			0	11.99	By matching		By MS/MS	By matching	By matching	By matching		By matching	1.8	0	2.8	1.8	2.8	2.8	0	1	3960400	99793	0	1419800	438820	1243700	641520	0	116800	70721	1782	0	25353	7836.1	22209	11456	0	2085.7	0	0	709080	0	232550	219400	0	0	0	0	2	0	0	0	0	0	2				156	931;1303	True;True	1059;1499	9154;9155;9156;9157;9158;13653;13654;13655;13656	6492;9503	6492;9503
O55029	O55029	2	2	2	Coatomer subunit beta	Copb2		1	2	2	2	1	0	1	2	2	1	1	0	1	0	1	2	2	1	1	0	1	0	1	2	2	1	1	0	2.2	2.2	2.2	102.45	905	905	1	8			0	12.561	By matching		By matching	By matching	By MS/MS	By matching	By matching		1.1	0	1.1	2.2	2.2	1.1	1.1	0	1713400	52468	0	159370	201460	859280	401570	39281	0	35696	1093.1	0	3320.3	4197	17902	8366.1	818.35	0	0	0	0	131330	183230	0	0	0	0	0	0	0	2	0	0	0	2				157	996;2657	True;True	1135;3056	10093;10094;10095;10096;27074;27075;27076;27077	7156;18530	7156;18530	227			56
O55135;A6PWZ2	O55135;A6PWZ2	2;1	2;1	2;1	Eukaryotic translation initiation factor 6	Eif6	;	2	2	2	2	1	1	1	1	2	1	0	1	1	1	1	1	2	1	0	1	1	1	1	1	2	1	0	1	17.1	17.1	17.1	26.511	245	245;58	1.91	5	2	4	0	18.192	By matching	By matching	By matching	By MS/MS	By MS/MS	By MS/MS		By MS/MS	9.8	9.8	9.8	9.8	17.1	9.8	0	9.8	12765000	520420	291070	331070	1575700	6554200	1203200	0	2289000	1418300	57824	32341	36785	175070	728250	133680	0	254340	0	0	0	0	651320	0	0	0	0	0	0	1	2	1	0	1	5				158	957;2810	True;True	1087;3231	9360;28787;28788;28789;28790;28791;28792;28793;28794;28795;28796	6629;19676;19677;19678;19679	6629;19677
O55143;B1ATS4;B1ATS5;E9Q559;O55143-2;Q64518-2;Q64518-3;Q64518	O55143;B1ATS4;B1ATS5;E9Q559;O55143-2;Q64518-2;Q64518-3;Q64518	2;1;1;1;1;1;1;1	2;1;1;1;1;1;1;1	2;1;1;1;1;1;1;1	Sarcoplasmic/endoplasmic reticulum calcium ATPase 2;Calcium-transporting ATPase;Sarcoplasmic/endoplasmic reticulum calcium ATPase 3	Atp2a2;Atp2a3	;;;;;;;	8	2	2	2	1	1	2	2	2	2	0	1	1	1	2	2	2	2	0	1	1	1	2	2	2	2	0	1	3	3	3	114.86	1044	1044;981;1020;1026;998;999;1025;1038	1.23	10	3		0	125.83	By matching	By matching	By MS/MS	By matching	By MS/MS	By MS/MS		By matching	1.5	1.5	3	3	3	3	0	1.5	7800100	210760	150450	984470	613040	2924300	1596500	0	1320700	165960	4484.2	3201.1	20946	13043	62218	33968	0	28099	0	0	527180	0	574240	504350	0	0	0	0	1	0	2	1	0	0	4				159	2010;2922	True;True	2334;3365	20472;20473;20474;20475;20476;20477;20478;20479;29891;29892;29893;29894;29895	14103;20397;20398;20399	14103;20397	228;229			447;998
O70435;E0CX62	O70435;E0CX62	2;1	2;1	2;1	Proteasome subunit alpha type-3	Psma3	;	2	2	2	2	1	0	0	1	1	1	0	1	1	0	0	1	1	1	0	1	1	0	0	1	1	1	0	1	10.2	10.2	10.2	28.405	255	255;180	2.8		1	4	0	12.618	By matching			By matching	By MS/MS	By matching		By MS/MS	4.7	0	0	4.7	4.7	4.7	0	5.5	2489800	70063	0	0	190280	1033700	118050	0	1077700	191520	5389.5	0	0	14637	79516	9080.8	0	82897	0	0	0	0	0	145380	0	0	0	0	0	0	1	0	0	1	2				160	315;2405	True;True	350;2776	2840;2841;2842;2843;24706	1873;16946	1873;16946
O70456	O70456	2	2	2	14-3-3 protein sigma	Sfn		1	2	2	2	1	0	0	1	2	1	1	0	1	0	0	1	2	1	1	0	1	0	0	1	2	1	1	0	16.9	16.9	16.9	27.706	248	248	2.67	1		5	0	22.419	By matching			By matching	By MS/MS	By matching	By matching		6.5	0	0	6.5	16.9	6.5	6.5	0	8347200	444670	0	0	417180	7040900	323770	120710	0	521700	27792	0	0	26074	440060	20236	7544.2	0	0	0	0	0	630990	0	0	0	0	0	0	0	3	0	0	0	3				161	1356;1444	True;True	1554;1661	14113;14114;14115;14116;14117;15082	9755;10463;10464	9755;10463
P01582	P01582	5	5	5	Interleukin-1 alpha	Il1a		1	5	5	5	0	0	2	5	0	0	0	1	0	0	2	5	0	0	0	1	0	0	2	5	0	0	0	1	29.3	29.3	29.3	31.022	270	270	1.83	3	8	1	0	54.505			By matching	By MS/MS				By matching	0	0	13.3	29.3	0	0	0	5.2	9765200	0	0	733990	8730800	0	0	0	300440	651010	0	0	48932	582050	0	0	0	20030	0	0	626940	1637700	0	0	0	0	0	0	0	6	0	0	0	0	6				162	1162;1163;1474;2008;2331	True;True;True;True;True	1317;1318;1693;2332;2699	11861;11862;11863;15299;15300;15301;15302;20467;23814;23815;23816;23817	8285;8286;8287;10586;14098;16264	8285;8286;10586;14098;16264	230			47
P07356;B0V2N7;B0V2N8;B0V2N5	P07356;B0V2N7;B0V2N8	14;11;10;6	14;11;10;6	14;11;10;6	Annexin A2;Annexin	Anxa2	;;	4	14	14	14	12	11	8	11	13	7	8	9	12	11	8	11	13	7	8	9	12	11	8	11	13	7	8	9	46.3	46.3	46.3	38.676	339	339;196;176;272	1.99	37	43	36	0	323.31	By MS/MS	By MS/MS	By MS/MS	By MS/MS	By MS/MS	By MS/MS	By MS/MS	By MS/MS	36.3	36.3	25.7	37.2	46	28.6	26.5	27.4	137390000	14479000	7633300	5020900	16863000	63766000	4527700	4152300	20945000	5973400	629510	331880	218300	733180	2772500	196850	180530	910640	6580900	6141500	3155500	4805500	5890300	3353300	3819800	5805100	8	5	6	14	16	2	6	9	66				163	849;912;923;1249;2043;2178;2280;2462;2570;2630;2712;2779;2783;2784	True;True;True;True;True;True;True;True;True;True;True;True;True;True	968;1038;1051;1418;2369;2524;2637;2835;2963;3023;3114;3198;3202;3203;3204	8409;8410;8411;8412;8413;8414;8415;8416;8417;8418;8419;8996;8997;8998;8999;9000;9108;9109;9110;9111;9112;9113;9114;9115;9116;9117;9118;9119;9120;12813;12814;12815;12816;20777;20778;20779;20780;20781;20782;20783;20784;20785;20786;22074;22075;23360;23361;23362;23363;23364;23365;23366;23367;23368;23369;23370;25224;26290;26291;26292;26293;26294;26295;26296;26297;26298;26299;26300;26717;26718;26719;26720;26721;26722;26723;27625;27626;27627;27628;27629;27630;27631;27632;27633;27634;27635;28491;28492;28493;28494;28495;28496;28497;28498;28499;28500;28501;28502;28515;28516;28517;28518;28519;28520;28521;28522;28523;28524;28525;28526;28527;28528;28529;28530;28531;28532	5949;5950;5951;5952;5953;5954;6403;6404;6405;6464;6465;6466;6467;6468;6469;6470;6471;6472;6473;6474;6475;8949;8950;14308;14309;14310;14311;15095;16029;16030;16031;16032;16033;16034;16035;17260;17261;17973;17974;17975;17976;17977;18241;18242;18243;18894;18895;18896;18897;18898;19477;19478;19479;19480;19481;19482;19483;19484;19485;19490;19491;19492;19493;19494;19495;19496;19497	5952;6403;6472;8950;14309;15095;16032;17261;17976;18242;18898;19478;19495;19497	231;232	191		9;133	118
P08249;A0A0G2JGY4;A0A0G2JF23	P08249;A0A0G2JGY4	4;2;1	4;2;1	4;2;1	Malate dehydrogenase, mitochondrial	Mdh2	;	3	4	4	4	2	3	2	2	3	2	1	0	2	3	2	2	3	2	1	0	2	3	2	2	3	2	1	0	19.8	19.8	19.8	35.611	338	338;153;199	2.56	4		14	0	67.968	By matching	By MS/MS	By MS/MS	By MS/MS	By MS/MS	By matching	By matching		8.6	15.1	8.6	8.6	13.3	8.6	5.6	0	9944000	658150	3090400	602270	1053200	4265000	206110	68900	0	473520	31341	147160	28680	50151	203100	9814.9	3280.9	0	346910	2008900	748140	350120	453420	314660	0	0	0	3	1	1	3	0	0	0	8				164	92;1148;1693;2876	True;True;True;True	100;1301;1942;3309	716;11678;11679;11680;11681;11682;11683;17481;29476;29477;29478;29479;29480;29481;29482;29483;29484;29485	462;8151;8152;11975;20147;20148;20149;20150	462;8151;11975;20150
P10107	P10107	6	6	6	Annexin A1	Anxa1		1	6	6	6	2	1	0	5	6	3	1	2	2	1	0	5	6	3	1	2	2	1	0	5	6	3	1	2	15	15	15	38.734	346	346	2.35	6	5	15	0	52.172	By MS/MS	By MS/MS		By MS/MS	By MS/MS	By MS/MS	By MS/MS	By MS/MS	7.2	4	0	12.7	15	9.5	4	7.2	76991000	4039700	610240	0	6247000	54968000	2326100	1042600	7757200	3499600	183620	27738	0	283950	2498600	105730	47389	352600	1920000	0	0	1395900	5916800	1607000	0	2597900	1	1	0	2	7	2	1	2	16				165	219;224;438;921;922;2782	True;True;True;True;True;True	244;252;501;1049;1050;3201	1943;1944;1945;1995;4108;4109;4110;9093;9094;9095;9096;9097;9098;9099;9100;9101;9102;9103;9104;9105;9106;9107;28511;28512;28513;28514	1324;1345;2835;6453;6454;6455;6456;6457;6458;6459;6460;6461;6462;6463;19488;19489	1324;1345;2835;6453;6460;19488
P10126;D3Z3I8;D3YZ68;P62631	P10126;D3Z3I8;D3YZ68;P62631	12;7;7;7	12;7;7;7	12;7;7;7	Elongation factor 1-alpha 1;Elongation factor 1-alpha 2	Eef1a1;Eef1a2	;;;	4	12	12	12	11	8	7	10	10	9	9	7	11	8	7	10	10	9	9	7	11	8	7	10	10	9	9	7	39.4	39.4	39.4	50.113	462	462;186;249;463	1.86	42	115	17	0	133.85	By MS/MS	By MS/MS	By MS/MS	By MS/MS	By MS/MS	By MS/MS	By MS/MS	By MS/MS	36.8	27.9	24.2	36.8	36.8	30.5	30.5	26.6	1260700000	376130000	115890000	62891000	186060000	246120000	59831000	55456000	158350000	60035000	17911000	5518500	2994800	8860200	11720000	2849100	2640800	7540500	48646000	18493000	19066000	20430000	21471000	15079000	26711000	23264000	16	15	14	19	25	12	12	14	127				166	467;548;1050;1592;1932;2099;2100;2267;2337;2568;2682;2911	True;True;True;True;True;True;True;True;True;True;True;True	535;536;631;1190;1831;2242;2243;2432;2433;2434;2623;2705;2706;2707;2961;3084;3353;3354	4472;4473;4474;5065;5066;5067;5068;5069;5070;5071;5072;10700;10701;10702;10703;10704;10705;10706;10707;10708;10709;10710;10711;10712;10713;10714;10715;10716;10717;10718;10719;10720;10721;16433;16434;16435;16436;16437;16438;16439;16440;16441;19691;19692;19693;19694;19695;21379;21380;21381;21382;21383;21384;21385;21386;21387;21388;21389;23260;23261;23262;23263;23264;23265;23266;23267;23856;23857;23858;23859;23860;23861;23862;23863;23864;23865;23866;23867;23868;23869;23870;23871;23872;23873;23874;23875;23876;23877;23878;23879;23880;23881;23882;23883;23884;23885;23886;23887;23888;23889;23890;23891;23892;23893;23894;23895;23896;23897;23898;23899;26280;26281;26282;26283;26284;26285;26286;27244;27245;27246;27247;27248;27249;27250;29786;29787;29788;29789;29790;29791;29792;29793;29794;29795;29796;29797;29798;29799;29800;29801;29802;29803;29804;29805;29806;29807;29808;29809;29810;29811;29812;29813;29814;29815;29816;29817;29818;29819;29820;29821;29822;29823;29824;29825;29826;29827;29828;29829;29830;29831;29832;29833;29834;29835	3069;3070;3071;3477;3478;3479;7535;7536;7537;7538;7539;7540;7541;7542;7543;7544;7545;7546;7547;7548;7549;7550;7551;7552;7553;11353;13564;13565;13566;14681;14682;14683;14684;14685;15959;15960;15961;15962;16286;16287;16288;16289;16290;16291;16292;16293;16294;16295;16296;16297;16298;16299;16300;16301;16302;16303;16304;16305;16306;16307;16308;16309;16310;16311;16312;16313;16314;16315;16316;16317;16318;16319;16320;16321;16322;16323;16324;16325;16326;16327;16328;16329;16330;16331;16332;16333;16334;16335;16336;16337;16338;16339;16340;17971;18609;18610;20337;20338;20339;20340;20341;20342;20343;20344;20345;20346;20347;20348;20349;20350;20351;20352;20353;20354;20355;20356;20357;20358;20359;20360;20361;20362;20363;20364;20365;20366;20367	3070;3478;7542;11353;13566;14684;14685;15959;16329;17971;18609;20339	233;234	192;193;194;195;196;197		111;411	102;155;276;404;410;429
P10649;A2AE89;F6WHQ7;P19639;D3YVP8;D3YVP9;G5E8M7;O35660	P10649;A2AE89	14;12;6;2;1;1;1;1	14;12;6;2;1;1;1;1	9;7;3;0;0;0;0;0	Glutathione S-transferase Mu 1	Gstm1	;	8	14	14	9	14	9	4	13	13	9	3	10	14	9	4	13	13	9	3	10	9	6	3	9	9	6	2	7	56	56	39.4	25.97	218	218;244;194;218;123;154;232;218	2.11	29	78	46	0	207.11	By MS/MS	By MS/MS	By MS/MS	By MS/MS	By MS/MS	By MS/MS	By MS/MS	By MS/MS	56	46.3	19.3	56	56	39.9	12.8	48.2	799920000	408060000	63580000	9169900	80584000	159960000	26931000	3303000	48337000	49995000	25504000	3973800	573120	5036500	9997400	1683200	206440	3021000	115790000	12555000	4692900	15041000	20460000	10344000	7452200	13125000	38	5	3	21	22	8	2	9	108				167	42;1154;1195;1445;1446;1736;1783;1793;1794;1812;1813;2020;3174;3228	True;True;True;True;True;True;True;True;True;True;True;True;True;True	44;45;1307;1308;1353;1662;1663;1987;2051;2052;2065;2066;2067;2068;2095;2096;2097;2098;2099;2100;2344;3644;3703	304;305;306;307;308;309;310;311;312;313;314;315;316;317;318;11729;11730;11731;11732;11733;11734;11735;11736;11737;11738;11739;11740;12139;12140;12141;12142;12143;12144;12145;12146;12147;12148;12149;12150;12151;12152;12153;12154;15083;15084;15085;15086;15087;15088;15089;17776;17777;17778;17779;17780;17781;18075;18076;18077;18078;18079;18080;18137;18138;18139;18140;18141;18142;18143;18144;18145;18146;18147;18148;18149;18150;18151;18152;18153;18154;18155;18156;18157;18158;18159;18160;18161;18162;18163;18164;18165;18166;18167;18168;18169;18170;18422;18423;18424;18425;18426;18427;18428;18429;18430;18431;18432;18433;18434;18435;18436;18437;20563;20564;20565;20566;20567;20568;20569;20570;20571;20572;20573;20574;20575;20576;20577;20578;32251;32252;32253;32254;32255;32256;32257;32258;32259;32260;32261;32262;32263;32264;32265;32266;32267;32268;32645;32646;32647;32648;32649;32650;32651	167;168;169;170;171;172;173;174;175;176;177;178;8189;8190;8191;8192;8193;8194;8195;8196;8486;8487;8488;8489;8490;8491;8492;8493;8494;8495;8496;8497;8498;8499;10465;10466;10467;12200;12201;12202;12203;12204;12205;12372;12373;12392;12393;12394;12395;12396;12397;12398;12399;12400;12401;12402;12403;12404;12405;12406;12407;12408;12409;12410;12584;12585;12586;12587;12588;12589;12590;12591;12592;12593;12594;12595;12596;14172;14173;14174;14175;14176;14177;14178;14179;14180;14181;14182;14183;14184;14185;21932;21933;21934;21935;21936;21937;21938;21939;22194;22195;22196;22197;22198;22199;22200;22201;22202	178;8189;8496;10465;10467;12201;12373;12392;12407;12588;12590;14183;21934;22196	235	198;199;200;201;202;203		115	19;35;105;109;113;135
P11499;E9Q3D6;P07901;E9Q0C3;B7ZC50	P11499	13;6;5;2;2	13;6;5;2;2	13;6;5;2;2	Heat shock protein HSP 90-beta	Hsp90ab1		5	13	13	13	7	4	13	12	9	5	4	3	7	4	13	12	9	5	4	3	7	4	13	12	9	5	4	3	23.2	23.2	23.2	83.28	724	724;189;733;161;201	1.65	38	44	7	0	252.71	By MS/MS	By matching	By MS/MS	By MS/MS	By MS/MS	By MS/MS	By MS/MS	By MS/MS	14.6	6.9	23.2	21.1	17.4	10.5	9.5	5.8	67977000	4780000	988350	20586000	19766000	14997000	3190300	1069100	2600700	2059900	144850	29950	623810	598970	454450	96676	32397	78808	3191200	2919400	6103500	3542700	1823100	2223300	1588200	1122400	1	0	18	12	10	6	1	4	52				168	52;184;934;935;972;1942;2256;2387;2758;2759;2942;3173;3177	True;True;True;True;True;True;True;True;True;True;True;True;True	58;202;1062;1063;1105;2256;2612;2758;3170;3171;3387;3642;3643;3647	416;417;418;419;420;421;422;423;424;1635;1636;9177;9178;9179;9180;9181;9182;9183;9184;9185;9186;9187;9188;9189;9710;19804;19805;19806;19807;19808;19809;19810;19811;23180;23181;23182;24446;24447;24448;24449;24450;24451;24452;24453;28231;28232;28233;28234;28235;28236;28237;28238;28239;28240;30046;30047;30048;30049;30050;30051;30052;30053;32237;32238;32239;32240;32241;32242;32243;32244;32245;32246;32247;32248;32249;32250;32310;32311;32312;32313;32314;32315;32316;32317;32318;32319;32320;32321;32322	241;242;243;244;245;246;1125;1126;6504;6505;6506;6507;6508;6888;13621;13622;13623;13624;15925;16734;16735;16736;16737;16738;16739;19311;19312;19313;19314;20485;20486;21922;21923;21924;21925;21926;21927;21928;21929;21930;21931;21976;21977;21978;21979;21980;21981;21982;21983;21984;21985;21986	242;1125;6505;6508;6888;13622;15925;16739;19311;19313;20486;21922;21983	236	204;205;206		366	363;394;466
P12382;P47857;P47857-2;P47857-3	P12382	7;2;2;2	5;1;1;1	5;1;1;1	ATP-dependent 6-phosphofructokinase, liver type	Pfkl		4	7	5	5	1	1	7	6	6	4	2	2	0	0	5	4	4	3	2	1	0	0	5	4	4	3	2	1	13.6	10	10	85.359	780	780;780;850;931	1.84	4	21		0	31.489	By matching	By matching	By MS/MS	By MS/MS	By MS/MS	By MS/MS	By matching	By matching	2.4	1.2	13.6	12.2	12.2	6.8	3.8	3.6	25989000	0	0	6317700	8570800	5779600	3062900	1334000	923650	812140	0	0	197430	267840	180610	95715	41687	28864	0	0	2566500	1603000	815880	1297600	0	0	0	0	5	4	4	2	0	0	15				169	129;221;305;1591;2663;2668;2781	False;True;True;True;False;True;True	140;246;339;1830;3062;3069;3200	1055;1056;1057;1058;1059;1060;1061;1954;1955;1956;1957;1958;2751;2752;2753;2754;2755;2756;2757;2758;16432;27116;27117;27118;27119;27120;27156;27157;27158;27159;27160;27161;27162;27163;28508;28509;28510	706;707;708;709;710;711;712;1327;1328;1329;1827;1828;1829;1830;11352;18544;18568;18569;18570;18571;18572;18573;19487	707;1329;1828;11352;18544;18568;19487	237	207;208		351	30;349
P13020-2;P13020;A0A0J9YUQ8;A6PWS5;A0A0J9YUJ8	P13020-2;P13020;A0A0J9YUQ8	26;25;17;7;6	26;25;17;7;6	16;15;10;3;2	Gelsolin	Gsn	;;	5	26	26	16	13	17	22	21	25	21	12	14	13	17	22	21	25	21	12	14	6	10	13	13	15	13	7	7	45.6	45.6	31.1	80.762	731	731;780;568;251;166	1.58	107	115	10	0	323.31	By MS/MS	By MS/MS	By MS/MS	By MS/MS	By MS/MS	By MS/MS	By MS/MS	By MS/MS	20.9	33.5	43.1	43	44	42.1	26.8	28.2	1296700000	41738000	74087000	192960000	235330000	462930000	197590000	22923000	69095000	40521000	1304300	2315200	6029800	7354200	14467000	6174800	716330	2159200	31450000	22102000	88946000	60414000	71689000	56900000	18731000	27511000	16	13	27	33	38	28	9	15	179				170	102;326;429;471;484;634;814;1030;1243;2004;2157;2158;2334;2335;2504;2623;2624;2665;2789;2790;2791;2904;3024;3103;3110;3179	True;True;True;True;True;True;True;True;True;True;True;True;True;True;True;True;True;True;True;True;True;True;True;True;True;True	111;364;491;540;554;734;930;1170;1412;2328;2495;2496;2702;2703;2894;3016;3017;3064;3209;3210;3211;3346;3483;3567;3574;3575;3576;3649	798;799;800;801;802;803;804;805;806;807;808;809;810;811;812;2985;2986;2987;2988;4014;4015;4016;4489;4490;4556;4557;4558;4559;4560;4561;5924;5925;5926;5927;5928;5929;5930;5931;5932;5933;8204;8205;8206;8207;8208;8209;8210;8211;8212;8213;8214;8215;10556;10557;10558;10559;10560;10561;10562;10563;10564;10565;10566;10567;10568;10569;10570;10571;12784;12785;20450;20451;20452;21821;21822;21823;21824;21825;21826;21827;21828;21829;21830;21831;21832;21833;21834;21835;21836;21837;21838;21839;21840;21841;23829;23830;23831;23832;23833;23834;23835;23836;23837;23838;23839;23840;23841;23842;23843;23844;23845;23846;23847;23848;23849;23850;23851;23852;25738;25739;25740;25741;25742;25743;25744;25745;25746;25747;25748;25749;25750;26661;26662;26663;26664;26665;26666;26667;26668;26669;26670;26671;26672;26673;26674;26675;27129;27130;27131;27132;27133;27134;27135;27136;27137;27138;27139;28565;28566;28567;28568;28569;28570;28571;28572;28573;28574;28575;28576;28577;28578;28579;28580;28581;28582;28583;28584;28585;28586;28587;28588;28589;28590;28591;28592;28593;28594;28595;28596;28597;28598;28599;28600;28601;28602;28603;29734;29735;29736;29737;29738;29739;29740;29741;29742;30693;30694;30695;30696;30697;31698;31699;31732;31733;31734;31735;31736;31737;31738;31739;31740;31741;32325;32326;32327;32328;32329;32330;32331;32332;32333;32334	513;514;515;516;517;518;519;520;521;522;523;524;525;526;1956;1957;2728;2729;3078;3114;3115;4010;4011;4012;4013;4014;4015;4016;5848;5849;5850;5851;5852;5853;5854;5855;7453;7454;7455;7456;7457;7458;7459;7460;7461;7462;7463;7464;7465;7466;7467;7468;7469;7470;7471;8934;14089;14090;14940;14941;14942;14943;14944;14945;14946;14947;14948;14949;14950;14951;14952;14953;14954;14955;14956;14957;16268;16269;16270;16271;16272;16273;16274;16275;16276;16277;16278;16279;16280;16281;16282;17589;17590;17591;17592;17593;17594;17595;17596;17597;17598;17599;17600;17601;18200;18201;18202;18203;18204;18205;18548;18549;18550;18551;18552;18553;18554;18555;19519;19520;19521;19522;19523;19524;19525;19526;19527;19528;19529;19530;19531;19532;19533;19534;19535;19536;19537;19538;19539;19540;19541;19542;19543;19544;19545;19546;19547;19548;19549;19550;19551;19552;19553;19554;19555;19556;19557;19558;20309;20310;20311;20312;20313;20314;20907;20908;20909;20910;20911;20912;20913;21542;21543;21556;21557;21558;21989;21990;21991;21992	514;1956;2728;3078;3115;4014;5850;7464;8934;14090;14947;14957;16273;16282;17596;18201;18205;18551;19521;19525;19549;20313;20908;21542;21557;21991		209;210;211;212;213			318;382;388;485;493
P14206	P14206	3	3	3	40S ribosomal protein SA	Rpsa		1	3	3	3	0	0	0	2	2	0	1	0	0	0	0	2	2	0	1	0	0	0	0	2	2	0	1	0	15.6	15.6	15.6	32.838	295	295	2.8		1	4	0	28.83				By matching	By MS/MS		By MS/MS		0	0	0	10.2	10.2	0	5.4	0	3721000	0	0	0	446680	1734600	0	1539800	0	286230	0	0	0	34360	133430	0	118440	0	0	0	0	144160	155400	0	0	0	0	0	0	0	3	0	1	0	4				171	139;645;2333	True;True;True	151;745;2701	1152;1153;6032;6033;23828	772;773;4089;16267	773;4089;16267
P14483;P06346;P06344;P06342;P01921;P06343;P06345	P14483;P06346;P06344;P06342;P01921	3;2;2;2;2;1;1	3;2;2;2;2;1;1	3;2;2;2;2;1;1	H-2 class II histocompatibility antigen, A beta chain;H-2 class II histocompatibility antigen, A-F beta chain;H-2 class II histocompatibility antigen, A-U beta chain;H-2 class II histocompatibility antigen, A-Q beta chain;H-2 class II histocompatibility antigen, A-D beta chain	H2-Ab1	;;;;	7	3	3	3	0	0	1	2	3	2	0	1	0	0	1	2	3	2	0	1	0	0	1	2	3	2	0	1	19.2	19.2	19.2	30.128	265	265;252;263;265;265;263;263	2		9		0	27.029			By matching	By MS/MS	By MS/MS	By MS/MS		By matching	0	0	8.3	13.2	19.2	13.2	0	8.3	10197000	0	0	405570	1653300	5805100	1525900	0	807220	679800	0	0	27038	110220	387000	101730	0	53815	0	0	0	328970	666320	445590	0	0	0	0	0	1	3	1	0	0	5				172	328;1875;2216	True;True;True	366;2181;2568	2994;2995;2996;2997;2998;19137;22878;22879;22880	1961;1962;1963;13168;15747	1962;13168;15747
P14685;F7B7L8	P14685	3;1	3;1	3;1	26S proteasome non-ATPase regulatory subunit 3	Psmd3		2	3	3	3	1	1	2	1	1	2	0	0	1	1	2	1	1	2	0	0	1	1	2	1	1	2	0	0	7.2	7.2	7.2	60.718	530	530;222	2.12		7	1	0	30.568	By matching	By MS/MS	By MS/MS	By MS/MS	By MS/MS	By matching			1.7	1.7	7.2	4.5	4.5	4.5	0	0	17603000	3081200	8395500	1321800	1580700	2388000	835380	0	0	517730	90625	246930	38877	46492	70236	24570	0	0	0	0	574050	0	0	0	0	0	0	1	3	2	1	0	0	0	7				173	1170;1171;2580	True;True;True	1327;1328;2973	11940;11941;11942;11943;11944;11945;11946;26355	8335;8336;8337;8338;8339;8340;17996	8335;8339;17996
P14869;D3YVM5;S4R1N1	P14869;D3YVM5;S4R1N1	5;3;3	5;3;3	5;3;3	60S acidic ribosomal protein P0	Rplp0	;;	3	5	5	5	4	1	3	5	4	1	0	2	4	1	3	5	4	1	0	2	4	1	3	5	4	1	0	2	23.7	23.7	23.7	34.216	317	317;145;221	2		22		0	47.372	By MS/MS	By matching	By matching	By MS/MS	By MS/MS	By matching		By MS/MS	19.6	3.2	16.1	23.7	19.6	3.2	0	6.6	21473000	7049500	434290	1012900	4844500	7173000	249410	0	709530	1651800	542270	33407	77916	372660	551770	19185	0	54579	691880	0	512630	832730	594000	0	0	325850	2	0	0	5	2	0	0	1	10				174	93;815;916;1074;2961	True;True;True;True;True	101;931;1043;1217;3406	717;718;719;720;721;722;8216;8217;8218;8219;9055;10932;10933;10934;10935;10936;10937;10938;30161;30162;30163;30164	463;464;5856;5857;5858;5859;6428;7675;7676;20545	463;5858;6428;7676;20545	238			119
P15626;D3YX76;D3YVP6;Q80W21;F6Y363;E9QAC8;D3YVP5;D3YZ29	P15626;D3YX76;D3YVP6;Q80W21;F6Y363;E9QAC8;D3YVP5	7;6;5;5;4;4;4;3	2;1;1;1;1;0;0;0	1;1;0;0;1;0;0;0	Glutathione S-transferase Mu 2;Glutathione S-transferase Mu 7	Gstm2;Gstm7;Gm6665	;;;;;;	8	7	2	1	7	3	1	5	4	3	1	3	2	0	0	1	0	0	0	0	1	0	0	1	0	0	0	0	25.2	8.7	4.1	25.716	218	218;184;181;218;85;193;214;119	3			3	0	11.459	By MS/MS	By matching	By matching	By matching	By matching	By matching	By matching	By matching	25.2	16.5	4.1	20.6	16.5	8.7	4.1	8.7	2729100	2130900	0	0	598130	0	0	0	0	170570	133180	0	0	37383	0	0	0	0	707040	0	0	0	0	0	0	0	2	0	0	0	0	0	0	0	2				175	710;1195;1445;1446;1736;1783;2021	True;False;False;False;False;False;True	813;1353;1662;1663;1987;2051;2052;2345	6620;6621;12139;12140;12141;12142;12143;12144;12145;12146;12147;12148;12149;12150;12151;12152;12153;12154;15083;15084;15085;15086;15087;15088;15089;17776;17777;17778;17779;17780;17781;18075;18076;18077;18078;18079;18080;20579	4530;8486;8487;8488;8489;8490;8491;8492;8493;8494;8495;8496;8497;8498;8499;10465;10466;10467;12200;12201;12202;12203;12204;12205;12372;12373;14186	4530;8496;10465;10467;12201;12373;14186		199			135
P16627	P16627	5	2	2	Heat shock 70 kDa protein 1-like	Hspa1l		1	5	2	2	3	1	3	4	5	4	0	0	0	0	0	1	2	1	0	0	0	0	0	1	2	1	0	0	12.3	5.9	5.9	70.636	641	641	3			4	0	12.045	By matching	By matching	By matching	By matching	By MS/MS	By matching			6.4	2	6.4	8.6	12.3	8.6	0	0	3844000	0	0	0	476480	3220400	147130	0	0	109830	0	0	0	13614	92011	4203.7	0	0	0	0	0	0	288600	0	0	0	0	0	0	0	2	0	0	0	2				176	88;406;1072;2155;2826	True;False;False;True;False	96;458;1215;2493;3251	701;702;703;3610;3611;3612;3613;3614;10915;10916;10917;10918;10919;10920;21813;29038;29039;29040;29041;29042;29043;29044;29045;29046	455;2426;7666;7667;14936;19876	455;2426;7667;14936;19876
P17182;Q6PHC1;B0QZL1;B1ARR6;B1ARR7;A0A0N4SUI6;D3YVD3;D3Z2S4;D3Z6E4;A0A0N4SUX5;P17183;A0A0N4SUW8;Q5SX61;Q5SX60;Q5SX59;P21550	P17182;Q6PHC1;B0QZL1	11;7;6;4;4;2;2;2;2;2;2;1;1;1;1;1	11;7;6;4;4;2;2;2;2;2;2;1;1;1;1;1	11;7;6;4;4;2;2;2;2;2;2;1;1;1;1;1	Alpha-enolase;Enolase	Eno1	;;	16	11	11	11	4	2	2	8	9	2	3	1	4	2	2	8	9	2	3	1	4	2	2	8	9	2	3	1	28.3	28.3	28.3	47.14	434	434;366;221;67;119;58;121;162;315;391;434;37;70;80;196;434	2.54	6	5	26	0	83.295	By MS/MS	By MS/MS	By MS/MS	By MS/MS	By MS/MS	By matching	By MS/MS	By MS/MS	9.9	7.6	8.8	22.6	27.4	6.7	9	4.4	63936000	11746000	9641400	1206500	9311100	26110000	1832100	3608400	481020	2906200	533910	438240	54842	423230	1186800	83276	164020	21865	3209400	2889400	2500800	2749400	2622200	0	5836400	0	2	1	1	3	9	0	3	1	20				177	30;411;552;553;742;743;873;1043;2353;3211;3212	True;True;True;True;True;True;True;True;True;True;True	31;463;635;636;856;857;992;1183;2723;3684;3685	227;228;3658;3659;3660;5112;5113;5114;5115;5116;5117;5118;5119;5120;5121;5122;5123;7073;7074;8600;8601;10653;10654;10655;10656;10657;10658;24157;24158;32551;32552;32553;32554;32555;32556;32557;32558	133;2460;3529;3530;3531;3532;3533;3534;3535;3536;4909;4910;4911;6079;6080;7522;16529;16530;22126;22127;22128	133;2460;3532;3536;4910;4911;6079;7522;16529;22126;22127
P17742;V9GXC1;V9GX31;F8VPN3	P17742;V9GXC1;V9GX31;F8VPN3	2;1;1;1	2;1;1;1	2;1;1;1	Peptidyl-prolyl cis-trans isomerase A;Peptidyl-prolyl cis-trans isomerase A, N-terminally processed;Peptidyl-prolyl cis-trans isomerase	Ppia;Gm12728;Gm5160	;;;	4	2	2	2	1	1	0	1	2	0	0	1	1	1	0	1	2	0	0	1	1	1	0	1	2	0	0	1	16.5	16.5	16.5	17.971	164	164;77;77;147	1.88	4	1	3	0	11.123	By matching	By matching		By MS/MS	By MS/MS			By MS/MS	7.3	7.3	0	7.3	16.5	0	0	7.3	7636300	342260	130020	0	854570	5204000	0	0	1105400	763630	34226	13002	0	85457	520400	0	0	110540	0	0	0	0	495820	0	0	0	0	0	0	1	2	0	0	1	4				178	2386;3061	True;True	2757;3521	24445;31355;31356;31357;31358;31359;31360;31361	16733;21342;21343;21344	16733;21343
Q61696;P17879	Q61696;P17879	5;5	3;3	2;2	Heat shock 70 kDa protein 1A;Heat shock 70 kDa protein 1B	Hspa1a;Hspa1b	;	2	5	3	2	3	2	4	3	5	2	0	1	1	0	2	1	3	1	0	1	0	0	1	0	2	0	0	1	10.1	4.4	2.5	70.078	641	641;642	2.89		1	8	0	25.127	By matching	By matching	By matching	By matching	By MS/MS	By matching		By MS/MS	7.6	5.8	10	7.6	10.1	3.9	0	2.3	4490600	159910	0	111060	265870	3840900	112860	0	0	136080	4845.8	0	3365.5	8056.5	116390	3419.9	0	0	0	0	787650	0	230390	0	0	0	0	0	0	0	3	0	0	1	4				179	406;1951;1952;2156;2826	True;True;True;False;False	458;2265;2266;2494;3251	3610;3611;3612;3613;3614;19875;19876;19877;19878;21814;21815;21816;21817;21818;21819;21820;29038;29039;29040;29041;29042;29043;29044;29045;29046	2426;13662;13663;13664;14937;14938;14939;19876	2426;13662;13664;14939;19876
P17897;P08905	P17897;P08905	2;1	2;1	2;1	Lysozyme C-1;Lysozyme C-2	Lyz1;Lyz2	;	2	2	2	2	1	2	1	2	2	1	2	1	1	2	1	2	2	1	2	1	1	2	1	2	2	1	2	1	14.9	14.9	14.9	16.794	148	148;148	2	7	4	7	0	27.849	By MS/MS	By MS/MS	By matching	By MS/MS	By MS/MS	By MS/MS	By MS/MS	By MS/MS	8.1	14.9	8.1	14.9	14.9	8.1	14.9	8.1	48022000	4336200	1763600	1197500	5579200	30458000	1803100	2307000	577520	6860300	619460	251950	171070	797030	4351200	257590	329580	82502	0	808940	0	487030	4592100	0	4071400	0	2	1	0	1	2	1	1	1	9				180	2263;2554	True;True	2619;2946	23226;23227;23228;23229;23230;26115;26116;26117;26118;26119;26120;26121;26122;26123;26124;26125;26126;26127	15944;15945;17848;17849;17850;17851;17852;17853;17854	15945;17851
P19157;P46425	P19157	9;3	9;3	9;3	Glutathione S-transferase P 1	Gstp1		2	9	9	9	8	3	3	6	5	5	3	5	8	3	3	6	5	5	3	5	8	3	3	6	5	5	3	5	45.7	45.7	45.7	23.609	210	210;210	2.11	17	17	23	0	111.42	By MS/MS	By MS/MS	By MS/MS	By MS/MS	By MS/MS	By MS/MS	By MS/MS	By MS/MS	44.8	22.4	22.4	31.9	31	31.9	22.4	35.7	384730000	115680000	2317200	5864500	79991000	30061000	10810000	6771200	133240000	32061000	9639900	193100	488710	6665900	2505000	900800	564270	11103000	43173000	6632100	5068300	19581000	5524500	5417100	11215000	32534000	9	0	1	6	6	5	2	6	35				181	198;520;521;657;1806;2022;2023;2423;3231	True;True;True;True;True;True;True;True;True	219;597;598;599;757;2083;2346;2347;2795;3706	1775;1776;1777;1778;1779;1780;1781;1782;1783;1784;1785;4845;4846;4847;4848;4849;4850;4851;4852;6131;6132;6133;6134;6135;6136;6137;6138;6139;6140;6141;6142;6143;18294;20580;20581;20582;20583;20584;20585;20586;20587;20588;20589;20590;20591;20592;20593;20594;20595;20596;20597;20598;20599;20600;24856;24857;32658	1214;1215;1216;3318;3319;3320;3321;4151;4152;4153;4154;4155;4156;4157;4158;4159;4160;12512;14187;14188;14189;14190;14191;14192;14193;14194;14195;14196;14197;14198;14199;14200;14201;14202;14203;17045;17046;22205	1216;3318;3320;4153;12512;14192;14203;17046;22205		214;215			90;92
P19973-2;P19973;A2A6J4;A2A6J7;A0A1B0GRF5	P19973-2;P19973;A2A6J4;A2A6J7	8;8;7;7;3	8;8;7;7;3	8;8;7;7;3	Lymphocyte-specific protein 1	Lsp1	;;;	5	8	8	8	6	5	5	6	8	6	4	6	6	5	5	6	8	6	4	6	6	5	5	6	8	6	4	6	32.9	32.9	32.9	36.548	328	328;330;322;324;82	1.77	20	41	5	0	230.38	By MS/MS	By MS/MS	By MS/MS	By MS/MS	By MS/MS	By MS/MS	By matching	By MS/MS	23.2	23.2	22.9	32.3	32.9	32.6	23.2	32.3	142300000	7343200	3474700	9396400	28800000	68958000	9625200	2348600	12357000	8370800	431950	204390	552730	1694100	4056400	566190	138150	726910	2287300	2295200	3970100	7268300	8189500	3595100	2694700	3534700	4	1	5	10	11	2	0	5	38				182	1316;1623;2510;2534;2762;2792;2793;2934	True;True;True;True;True;True;True;True	1512;1865;2900;2925;3174;3212;3213;3214;3378	13742;16806;16807;16808;16809;16810;16811;16812;16813;16814;16815;25776;25777;25778;25779;25780;25781;25782;25783;25784;25785;25786;25787;26003;26004;26005;26006;26007;26008;26009;26010;26011;28265;28266;28267;28268;28269;28270;28271;28272;28273;28274;28275;28276;28277;28278;28279;28280;28604;28605;28606;28607;28608;28609;28610;28611;28612;28613;28614;28615;28616;29991;29992;29993;29994;29995	9547;9548;11556;11557;11558;11559;11560;11561;17622;17623;17624;17625;17626;17779;17780;17781;17782;17783;17784;17785;19330;19331;19332;19333;19334;19335;19336;19337;19338;19559;19560;19561;19562;19563;19564;19565;19566;19567;20455	9547;11556;17622;17783;19335;19563;19567;20455	239	216		272	280
P20029	P20029	14	13	13	78 kDa glucose-regulated protein	Hspa5		1	14	13	13	11	4	10	9	14	8	5	6	10	4	9	8	13	7	5	6	10	4	9	8	13	7	5	6	31.9	29.5	29.5	72.421	655	655	1.96	16	51	13	0	251.45	By MS/MS	By MS/MS	By MS/MS	By MS/MS	By MS/MS	By MS/MS	By MS/MS	By MS/MS	24.4	7.6	23.5	21.5	31.9	18.2	12.8	14.2	77536000	12502000	3425400	5220200	6636000	35550000	4631400	3652600	5918200	2584500	416720	114180	174010	221200	1185000	154380	121750	197270	2086700	2351600	1998400	1210900	2048500	2066000	3310300	1670100	9	3	4	5	17	5	4	6	53				183	142;405;1032;1072;1188;1259;1730;1949;1950;2505;2655;2849;2977;3083	True;True;True;False;True;True;True;True;True;True;True;True;True;True	154;457;1172;1215;1346;1429;1981;2263;2264;2895;3054;3278;3428;3544	1177;1178;1179;1180;1181;1182;1183;1184;1185;3606;3607;3608;3609;10576;10577;10578;10579;10915;10916;10917;10918;10919;10920;12104;12105;12106;12107;12108;12109;12110;12883;12884;12885;12886;12887;17758;17759;17760;17761;19855;19856;19857;19858;19859;19860;19861;19862;19863;19864;19865;19866;19867;19868;19869;19870;19871;19872;19873;19874;25751;25752;25753;25754;25755;25756;25757;25758;25759;25760;25761;25762;25763;27072;29250;29251;29252;30333;30334;30335;30336;30337;30338;30339;31517;31518;31519	794;795;796;797;2423;2424;2425;7474;7475;7476;7477;7666;7667;8476;8988;8989;8990;12191;12192;13648;13649;13650;13651;13652;13653;13654;13655;13656;13657;13658;13659;13660;13661;17602;17603;17604;17605;17606;17607;17608;17609;17610;17611;17612;17613;17614;18528;20003;20004;20670;20671;20672;20673;20674;21447	796;2424;7477;7667;8476;8988;12192;13651;13661;17609;18528;20004;20671;21447
P20152;A0A0A6YWC8;A2AKJ2;G5E846;G3X981;P15331-3;P15331;P15331-2;D3YZ35;A0A0R4J036;P31001;P46660;P08553	P20152;A0A0A6YWC8	18;16;5;2;2;2;2;2;1;1;1;1;1	17;15;4;2;2;2;2;2;1;1;1;1;1	17;15;4;2;2;2;2;2;1;1;1;1;1	Vimentin	Vim	;	13	18	17	17	2	4	13	13	16	13	8	13	1	3	12	12	15	13	8	13	1	3	12	12	15	13	8	13	49.4	49.4	49.4	53.687	466	466;427;134;475;507;461;475;507;470;848;469;501;848	1.91	10	79	2	0	244.57	By matching	By matching	By MS/MS	By MS/MS	By MS/MS	By MS/MS	By MS/MS	By MS/MS	4.1	10.1	34.5	34.8	43.6	44.4	26.8	36.5	159240000	208170	348080	18656000	26604000	33332000	21112000	12846000	46135000	4683600	6122.6	10238	548720	782480	980350	620930	377810	1356900	0	2571000	5775300	4383600	4935400	5148900	8455700	9954600	0	0	7	6	8	5	2	12	40				184	431;696;697;976;1106;1173;1328;1542;1543;1601;1743;1924;2167;2244;2461;2833;2850;2912	True;False;True;True;True;True;True;True;True;True;True;True;True;True;True;True;True;True	493;799;800;1109;1253;1330;1525;1772;1773;1841;1998;2234;2511;2600;2834;3258;3279;3355	4025;4026;4027;4028;6383;6384;6385;6386;6387;6388;6389;6390;6391;6392;6393;6394;6395;6396;6397;9727;9728;9729;9730;9731;11281;11282;11283;11284;11285;11286;11287;11951;11952;11953;11954;11955;13848;13849;16076;16077;16078;16079;16080;16081;16082;16083;16084;16085;16086;16487;16488;16489;17824;17825;17826;17827;19651;19652;19653;21961;21962;21963;21964;21965;21966;23086;23087;23088;23089;23090;23091;25216;25217;25218;25219;25220;25221;25222;25223;29099;29100;29101;29102;29103;29104;29105;29106;29107;29108;29253;29254;29836;29837;29838;29839;29840;29841;29842;29843	2736;4292;4293;4294;4295;4296;4297;6893;6894;6895;7907;8345;9605;9606;11120;11121;11122;11123;11124;11376;12235;13544;15044;15045;15874;15875;17256;17257;17258;17259;19925;19926;19927;19928;19929;19930;19931;19932;19933;19934;20005;20368;20369	2736;4294;4296;6895;7907;8345;9606;11120;11124;11376;12235;13544;15044;15874;17259;19931;20005;20368	240	217		328	183
P21107-2;D3Z2H9;E9Q5J9	P21107-2;D3Z2H9;E9Q5J9	13;11;9	13;11;9	4;4;4		Tpm3-rs7;Tpm3	;;	3	13	13	4	6	4	5	12	12	11	4	8	6	4	5	12	12	11	4	8	1	1	1	3	3	2	0	2	58.1	58.1	21	29.02	248	248;248;285	2	22	57	22	0	95.168	By MS/MS	By MS/MS	By MS/MS	By MS/MS	By MS/MS	By MS/MS	By MS/MS	By MS/MS	28.2	19.8	19.8	55.2	54.4	51.6	22.2	45.2	507520000	11031000	13064000	16364000	74616000	269360000	44168000	11478000	67444000	31720000	689460	816470	1022700	4663500	16835000	2760500	717370	4215200	4967100	3246600	8648600	13440000	35500000	23777000	7648700	12508000	5	2	3	10	13	8	4	5	50				185	116;179;259;260;382;1151;1257;1281;1377;1378;1712;1787;2688	True;True;True;True;True;True;True;True;True;True;True;True;True	126;197;290;291;433;1304;1427;1466;1576;1577;1963;2056;3090	886;887;888;889;890;891;892;893;894;895;896;897;898;899;900;901;902;903;904;905;906;1614;1615;1616;1617;1618;2365;2366;2367;2368;2369;2370;2371;2372;2373;2374;2375;2376;2377;2378;2379;2380;2381;2382;2383;2384;2385;2386;2387;2388;2389;2390;3405;11692;11693;11694;11695;11696;11697;11698;11699;11700;12874;12875;12876;12877;13321;13322;13323;13324;13325;14299;14300;14301;14302;14303;14304;14305;14306;14307;14308;14309;14310;14311;14312;14313;14314;14315;17569;18094;18095;18096;18097;27395;27396;27397;27398;27399;27400;27401;27402	573;574;575;576;577;578;579;580;581;582;583;584;585;586;1119;1120;1600;1601;1602;1603;1604;1605;1606;1607;1608;1609;1610;2251;8158;8159;8980;8981;9291;9292;9884;9885;9886;9887;9888;9889;9890;9891;9892;9893;9894;9895;9896;12024;12379;18713;18714;18715;18716	575;1119;1607;1610;2251;8159;8981;9292;9884;9891;12024;12379;18713	241	218;219		154	237;248
Q3TBA3;P21958;F6QHF1	Q3TBA3;P21958;F6QHF1	3;3;2	3;3;2	3;3;2	Antigen peptide transporter 1	Tap1	;;	3	3	3	3	1	1	3	3	1	2	1	0	1	1	3	3	1	2	1	0	1	1	3	3	1	2	1	0	7.8	7.8	7.8	75.958	696	696;724;196	1.65	7	9	1	0	27.265	By matching	By matching	By MS/MS	By MS/MS	By matching	By MS/MS	By matching		2.4	2.4	7.8	7.8	3	5.5	2.4	0	20715000	1878500	631810	5445700	7096400	3254600	1558200	850320	0	609280	55250	18583	160170	208720	95723	45829	25009	0	0	0	2437000	1192200	0	795100	0	0	0	0	4	2	0	1	0	0	7				186	857;1296;2563	True;True;True	976;1491;2956	8462;8463;8464;8465;8466;8467;8468;8469;13611;13612;13613;13614;13615;13616;26239;26240;26241	5984;5985;9488;9489;9490;9491;17942	5985;9489;17942		220			350
P23116	P23116	6	6	6	Eukaryotic translation initiation factor 3 subunit A	Eif3a		1	6	6	6	5	0	5	6	5	5	1	0	5	0	5	6	5	5	1	0	5	0	5	6	5	5	1	0	5.7	5.7	5.7	161.93	1344	1344	1	31			0	36.538	By matching		By MS/MS	By MS/MS	By MS/MS	By MS/MS	By matching		5	0	5.1	5.7	5.1	5.1	0.7	0	16149000	1157300	0	4225400	3323200	4782900	2640100	19672	0	278420	19953	0	72852	57297	82463	45519	339.17	0	888520	0	1844500	1814800	937540	865000	0	0	0	0	4	3	3	2	0	0	12				187	84;1113;1695;2414;2957;2987	True;True;True;True;True;True	91;92;1262;1945;2786;3402;3438	681;682;683;684;685;686;687;688;689;11348;11349;11350;11351;11352;17490;17491;17492;17493;17494;24799;24800;30138;30139;30140;30141;30142;30395;30396;30397;30398;30399	442;443;444;445;446;447;7940;11980;17013;20537;20538;20701	443;7940;11980;17013;20538;20701		221			670
P24270	P24270	3	3	3	Catalase	Cat		1	3	3	3	2	2	1	2	2	2	0	2	2	2	1	2	2	2	0	2	2	2	1	2	2	2	0	2	4.4	4.4	4.4	59.795	527	527	2.1	6	7	8	0	18.784	By MS/MS	By MS/MS	By MS/MS	By MS/MS	By MS/MS	By MS/MS		By MS/MS	2.7	2.7	2.5	2.7	2.7	2.7	0	4.2	27221000	3108200	2756900	660390	2436200	10473000	1436100	0	6350000	850660	97130	86152	20637	76132	327300	44878	0	198440	1686100	1471700	0	1202600	873180	1814400	0	0	2	2	1	1	3	1	0	2	12				188	716;1420;2196	True;True;True	822;1636;2547	6693;6694;6695;6696;6697;6698;6699;6700;6701;6702;6703;6704;6705;14837;22235;22236;22237;22238;22239;22240;22241	4584;4585;4586;4587;4588;4589;4590;4591;4592;4593;10256;15180	4584;10256;15180
Q80XR5;P26369;Q3KQM4;A0A140LJ08	Q80XR5;P26369;Q3KQM4	4;4;3;1	4;4;3;1	4;4;3;1	Splicing factor U2AF 65 kDa subunit	U2af2	;;	4	4	4	4	0	0	3	2	3	0	0	0	0	0	3	2	3	0	0	0	0	0	3	2	3	0	0	0	13.8	13.8	13.8	53.12	471	471;475;307;111	2		8		0	28.862			By MS/MS	By MS/MS	By MS/MS				0	0	11	7.2	10	0	0	0	6635000	0	0	1517300	1401400	3716300	0	0	0	442330	0	0	101150	93424	247750	0	0	0	0	0	370410	385370	537440	0	0	0	0	0	1	1	3	0	0	0	5				189	1041;1425;2297;2375	True;True;True;True	1181;1641;2660;2746	10643;14859;14860;14861;23497;23498;23499;24342	7520;10271;10272;16112;16657	7520;10272;16112;16657	242;243			425;438
P27659;A0A087WNS0;A0A087WQK0;Q9CQ09;E9PWZ3	P27659	4;1;1;1;1	4;1;1;1;1	4;1;1;1;1	60S ribosomal protein L3	Rpl3		5	4	4	4	0	0	4	4	4	4	1	0	0	0	4	4	4	4	1	0	0	0	4	4	4	4	1	0	13.2	13.2	13.2	46.109	403	403;180;188;240;407	1.47	17	15		0	33.555			By MS/MS	By MS/MS	By MS/MS	By MS/MS	By matching		0	0	13.2	13.2	13.2	13.2	2.2	0	42284000	0	0	7119400	4760500	22860000	7321700	222220	0	2225500	0	0	374710	250550	1203200	385350	11696	0	0	0	2223600	917360	1706300	2412400	0	0	0	0	7	3	9	8	0	0	27				190	610;962;2856;2863	True;True;True;True	706;707;1092;3287;3295	5761;5762;5763;5764;5765;5766;5767;5768;5769;5770;5771;5772;5773;5774;9396;9397;9398;9399;9400;9401;9402;29300;29301;29302;29303;29342;29343;29344;29345;29346;29347;29348	3891;3892;3893;3894;3895;3896;3897;3898;3899;3900;3901;3902;3903;3904;3905;3906;3907;3908;6644;20025;20026;20042;20043;20044;20045;20046;20047	3896;6644;20025;20044	244	222		253	216
P29351;P29351-2;P29351-3;G3UXM2	P29351;P29351-2;P29351-3	9;9;7;1	9;9;7;1	9;9;7;1	Tyrosine-protein phosphatase non-receptor type 6	Ptpn6	;;	4	9	9	9	0	1	8	8	8	5	1	0	0	1	8	8	8	5	1	0	0	1	8	8	8	5	1	0	20.3	20.3	20.3	67.558	595	595;597;556;67	1.94	2	31		0	131.07		By matching	By MS/MS	By MS/MS	By MS/MS	By MS/MS	By matching		0	3.7	18	18	19	13.6	1.7	0	38255000	0	851020	8095000	11258000	13043000	4870700	137460	0	1062600	0	23639	224860	312740	362300	135300	3818.4	0	0	0	3178700	1880600	1561200	2030100	0	0	0	0	6	4	7	2	0	0	19				191	101;111;458;616;842;2750;2885;2943;3015	True;True;True;True;True;True;True;True;True	110;120;521;715;961;3161;3321;3388;3474	793;794;795;796;797;858;859;860;4301;5807;5808;5809;5810;8369;8370;8371;8372;8373;28166;28167;28168;28169;29551;29552;29553;30054;30055;30056;30057;30058;30637;30638;30639	510;511;512;552;2943;3931;3932;3933;3934;5929;19263;19264;20205;20487;20488;20489;20490;20867;20868	512;552;2943;3932;5929;19264;20205;20487;20868	245			480
P29477;E9Q9X4;P70313	P29477	11;1;1	11;1;1	11;1;1	Nitric oxide synthase, inducible	Nos2		3	11	11	11	0	0	11	11	0	0	5	4	0	0	11	11	0	0	5	4	0	0	11	11	0	0	5	4	15.6	15.6	15.6	130.57	1144	1144;1106;1202	1	31			0	195.05			By MS/MS	By MS/MS			By matching	By MS/MS	0	0	15.6	15.6	0	0	6.6	5.1	58080000	0	0	34645000	20374000	0	0	1588900	1471900	952140	0	0	567950	334010	0	0	26048	24129	0	0	17010000	12449000	0	0	3230900	3689300	0	0	10	9	0	0	0	1	20				192	4;306;444;882;1469;1494;2275;2291;2589;2600;3100	True;True;True;True;True;True;True;True;True;True;True	5;340;507;1002;1688;1721;2632;2652;2982;2993;3564	53;54;55;56;2759;2760;4139;4140;8648;8649;15255;15256;15257;15258;15684;15685;23303;23304;23305;23306;23449;23450;26383;26384;26385;26386;26499;26500;26501;31690;31691	29;1831;1832;2850;2851;6107;6108;10561;10562;10563;10848;15984;15985;16080;16081;18008;18009;18102;21536;21537	29;1832;2850;6107;10562;10848;15984;16081;18009;18102;21536	246;247;248;249;250	223		109;675;788;796;971	114
P30681;A0A1B0GQX9	P30681;A0A1B0GQX9	2;1	2;1	2;1	High mobility group protein B2	Hmgb2	;	2	2	2	2	2	0	0	1	0	0	0	0	2	0	0	1	0	0	0	0	2	0	0	1	0	0	0	0	11	11	11	24.162	210	210;99	2.67		1	2	0	11.125	By MS/MS			By matching					11	0	0	7.1	0	0	0	0	839190	607590	0	0	231600	0	0	0	0	139870	101270	0	0	38600	0	0	0	0	0	0	0	74718	0	0	0	0	2	0	0	0	0	0	0	0	2				193	1089;1769	True;True	1236;2035	11165;11166;18032	7847;12352	7847;12352
P35492	P35492	4	4	4	Histidine ammonia-lyase	Hal		1	4	4	4	1	2	1	2	3	2	0	2	1	2	1	2	3	2	0	2	1	2	1	2	3	2	0	2	7.5	7.5	7.5	72.257	657	657	2	6	2	6	0	22.983	By matching	By matching	By matching	By matching	By MS/MS	By matching		By MS/MS	2.7	4.6	2.7	4.6	6.2	4.6	0	4	9652100	272420	274110	214090	463270	5733500	326900	0	2367800	292490	8255.1	8306.4	6487.6	14038	173740	9906	0	71753	0	420600	0	272920	451820	403120	0	0	0	0	0	0	3	0	0	2	5				194	713;885;2026;2847	True;True;True;True	819;1005;2351;3276	6690;8666;20627;20628;20629;20630;20631;20632;20633;20634;29240;29241;29242;29243	4581;6120;14215;14216;19999	4581;6120;14215;19999
P35979;F8VQK7	P35979	3;1	3;1	3;1	60S ribosomal protein L12	Rpl12		2	3	3	3	3	0	1	3	1	2	1	1	3	0	1	3	1	2	1	1	3	0	1	3	1	2	1	1	24.2	24.2	24.2	17.804	165	165;162	3			12	0	18.981	By MS/MS		By matching	By MS/MS	By matching	By matching	By matching	By matching	24.2	0	5.5	24.2	5.5	14.5	5.5	9.1	5982600	2543000	0	46716	1814700	930530	360500	122930	164150	664730	282550	0	5190.6	201640	103390	40056	13659	18239	849570	0	0	579660	0	0	0	0	2	0	0	1	0	0	0	0	3				195	388;1054;2031	True;True;True	440;1194;2356	3434;3435;3436;3437;10745;10746;10747;10748;10749;10750;20661;20662	2276;7559;14225	2276;7559;14225	251			17
P36371	P36371	5	5	5	Antigen peptide transporter 2	Tap2		1	5	5	5	0	0	4	3	5	3	1	1	0	0	4	3	5	3	1	1	0	0	4	3	5	3	1	1	11.7	11.7	11.7	77.444	702	702	1.35	15	8		0	39.266			By MS/MS	By MS/MS	By MS/MS	By MS/MS	By matching	By matching	0	0	9.3	6	11.7	6	2.6	2	17771000	0	0	5333700	2546900	5649300	2954200	614390	672000	538500	0	0	161630	77180	171190	89522	18618	20364	0	0	2136600	1392300	989560	1259600	0	0	0	0	5	2	4	2	0	0	13				196	534;1463;2172;2325;2984	True;True;True;True;True	613;1682;2518;2693;3435	4925;4926;4927;4928;15223;15224;15225;15226;15227;15228;15229;15230;15231;15232;22024;23759;23760;23761;23762;23763;23764;30373;30374	3368;10541;10542;10543;10544;10545;10546;10547;10548;15074;16241;20687;20688	3368;10544;15074;16241;20688	252			640
P43274;I7HFT9;Q07133;P15864;P43277	P43274;I7HFT9;Q07133;P15864;P43277	2;1;1;1;1	2;1;1;1;1	2;1;1;1;1	Histone H1.4;Histone H1t;Histone H1.2;Histone H1.3	Hist1h1e;Hist1h1t;Hist1h1c;Hist1h1d	;;;;	5	2	2	2	1	1	1	1	2	1	1	1	1	1	1	1	2	1	1	1	1	1	1	1	2	1	1	1	16.4	16.4	16.4	21.977	219	219;209;208;212;221	2.18	4	1	6	0	11.735	By matching	By matching	By matching	By matching	By MS/MS	By matching	By matching	By matching	9.6	9.6	9.6	9.6	16.4	9.6	9.6	9.6	3639900	268580	134110	431380	486520	1788500	311400	135490	83964	404440	29843	14901	47931	54058	198720	34600	15054	9329.4	0	0	0	226660	0	0	0	0	0	0	0	0	2	0	0	0	2				197	149;2320	True;True	163;2688	1262;23723;23724;23725;23726;23727;23728;23729;23730;23731;23732	852;16230	852;16230
P46460	P46460	2	2	2	Vesicle-fusing ATPase	Nsf		1	2	2	2	0	0	2	2	0	1	0	0	0	0	2	2	0	1	0	0	0	0	2	2	0	1	0	0	3.1	3.1	3.1	82.613	744	744	2		5		0	11.841			By MS/MS	By matching		By matching			0	0	3.1	3.1	0	1.5	0	0	3712900	0	0	1140300	2450600	0	121960	0	0	78997	0	0	24262	52140	0	2594.8	0	0	0	0	508880	412240	0	0	0	0	0	0	3	0	0	0	0	0	3				198	1008;1867	True;True	1147;2173	10211;10212;10213;19092;19093	7235;13129;13130	7235;13130
P47226-2;P47226;D6RH72;Q3ULB1;Q921W7	P47226-2;P47226;D6RH72;Q3ULB1;Q921W7	3;3;2;2;2	3;3;2;2;2	3;3;2;2;2	Testin	Tes	;;;;	5	3	3	3	1	0	3	2	1	1	0	1	1	0	3	2	1	1	0	1	1	0	3	2	1	1	0	1	16.6	16.6	16.6	41.772	368	368;423;79;410;419	1.36	7	4		0	18.591	By matching		By MS/MS	By MS/MS	By MS/MS	By matching		By matching	6.5	0	16.6	10.1	6.5	6.5	0	6.5	5386500	125380	0	2053000	2061000	614210	413650	0	119280	224440	5224	0	85544	85874	25592	17235	0	4970.2	0	0	1028800	384060	0	0	0	0	0	0	2	2	1	0	0	0	5				199	568;1293;1322	True;True;True	655;1488;1519	5295;5296;5297;13595;13596;13597;13796;13797;13798;13799;13800	3648;3649;9474;9475;9573	3649;9474;9573			45;46;47			183;185;186
Q5RKN9;P47753;A0A0G2JE27	Q5RKN9;P47753;A0A0G2JE27	7;7;4	6;6;3	6;6;3	F-actin-capping protein subunit alpha-1	Capza1	;;	3	7	6	6	4	5	6	6	6	7	4	6	3	4	5	5	5	6	3	5	3	4	5	5	5	6	3	5	37.1	33.6	33.6	32.953	286	286;286;112	1.92	10	37	6	0	74.75	By MS/MS	By MS/MS	By MS/MS	By MS/MS	By MS/MS	By MS/MS	By MS/MS	By MS/MS	21.7	30.8	37.1	36	36	37.1	21.7	36	199650000	28847000	17257000	9880000	27987000	68086000	17386000	4503300	25707000	15358000	2219000	1327500	760000	2152900	5237400	1337400	346410	1977500	5373500	3285800	4082400	6056700	8997100	5102100	2917100	5575900	2	2	3	4	11	3	2	6	33				200	40;530;531;683;1067;1534;2690	True;True;True;True;True;False;True	42;609;610;785;1207;1208;1764;3092	281;282;283;284;285;286;287;288;289;290;291;292;293;294;295;296;297;298;299;300;301;4907;4908;4909;4910;4911;4912;4913;6293;6294;6295;6296;6297;6298;6299;6300;6301;6302;10845;10846;10847;10848;10849;10850;10851;16030;16031;16032;16033;16034;16035;16036;16037;16038;16039;16040;27442;27443;27444;27445;27446;27447;27448;27449	152;153;154;155;156;157;158;159;160;161;162;163;164;3351;3352;3353;3354;4247;4248;4249;4250;4251;7614;7615;7616;7617;7618;7619;7620;7621;11090;11091;11092;11093;11094;11095;11096;11097;18747;18748;18749	164;3351;3354;4251;7616;11095;18747	253	224		157	250
P47754;D6RCW7;A0A0N4SVM0	P47754;D6RCW7;A0A0N4SVM0	8;7;5	8;7;5	7;6;4	F-actin-capping protein subunit alpha-2	Capza2	;;	3	8	8	7	7	6	6	7	7	7	5	7	7	6	6	7	7	7	5	7	6	5	5	6	6	6	4	6	45.8	45.8	42.3	32.967	286	286;174;169	1.84	18	53	6	0	69.04	By MS/MS	By MS/MS	By MS/MS	By MS/MS	By MS/MS	By MS/MS	By MS/MS	By MS/MS	39.9	32.9	32.9	39.9	39.5	38.8	23.8	39.9	232950000	25030000	18597000	10481000	47447000	74423000	23007000	3069000	30900000	17920000	1925400	1430500	806240	3649700	5724800	1769800	236080	2377000	4054800	3762900	4669600	8451800	10270000	7551400	2948900	5485900	8	5	6	9	12	12	3	9	64				201	44;349;533;679;1199;1325;1534;2817	True;True;True;True;True;True;True;True	47;390;612;780;1357;1358;1522;1764;3239	326;327;328;329;330;331;332;333;334;335;336;337;338;339;340;341;342;343;344;345;3102;3103;4917;4918;4919;4920;4921;4922;4923;4924;6262;6263;6264;6265;6266;6267;6268;6269;6270;6271;6272;12170;12171;12172;12173;12174;12175;12176;12177;12178;12179;12180;13810;13811;13812;13813;16030;16031;16032;16033;16034;16035;16036;16037;16038;16039;16040;28870;28871;28872;28873;28874;28875;28876;28877;28878;28879	185;186;187;188;189;190;191;192;193;194;195;196;197;198;2021;3359;3360;3361;3362;3363;3364;3365;3366;3367;4230;4231;4232;4233;4234;4235;4236;4237;4238;4239;4240;4241;4242;8506;8507;8508;8509;8510;8511;8512;8513;9579;9580;9581;9582;9583;9584;9585;11090;11091;11092;11093;11094;11095;11096;11097;19731;19732;19733;19734	198;2021;3359;4241;8507;9581;11095;19731	254;255	225		141;157	250
P47757-2;P47757;A2AMW0;P47757-4;F7CAZ6;A0A0A0MQI9;F6YHZ8	P47757-2;P47757;A2AMW0;P47757-4;F7CAZ6;A0A0A0MQI9;F6YHZ8	7;7;6;6;5;4;4	7;7;6;6;5;4;4	7;7;6;6;5;4;4	F-actin-capping protein subunit beta	Capzb	;;;;;;	7	7	7	7	4	4	4	5	7	5	4	5	4	4	4	5	7	5	4	5	4	4	4	5	7	5	4	5	40.8	40.8	40.8	30.628	272	272;277;260;301;204;109;188	1.81	22	51	7	0	177.7	By MS/MS	By MS/MS	By MS/MS	By MS/MS	By MS/MS	By MS/MS	By MS/MS	By MS/MS	23.2	23.2	23.2	28.3	40.8	32.4	23.2	32.4	211120000	10810000	15497000	9135900	50220000	70134000	17290000	2328800	35705000	13195000	675630	968540	570990	3138700	4383400	1080600	145550	2231600	2456900	3083900	3377500	6882900	7606700	5989300	1881300	6043700	9	5	4	11	12	8	1	6	56				202	777;1926;2112;2223;2307;2498;2561	True;True;True;True;True;True;True	891;2236;2447;2448;2575;2674;2675;2887;2888;2953	7254;7255;19657;19658;19659;19660;21514;21515;21516;21517;21518;21519;21520;21521;21522;21523;21524;21525;21526;22899;23633;23634;23635;23636;23637;23638;23639;23640;23641;23642;23643;23644;23645;23646;23647;23648;23649;23650;23651;23652;23653;23654;23655;23656;25703;25704;25705;25706;25707;25708;25709;25710;25711;25712;25713;25714;25715;25716;25717;25718;25719;25720;25721;25722;25723;25724;26175;26176;26177;26178;26179;26180;26181;26182;26183;26184;26185;26186;26187;26188	5008;13546;13547;14750;14751;14752;14753;14754;14755;14756;14757;14758;14759;15757;16195;16196;16197;16198;16199;16200;16201;16202;16203;16204;16205;17563;17564;17565;17566;17567;17568;17569;17570;17571;17572;17573;17574;17575;17576;17577;17578;17579;17580;17581;17582;17583;17877;17878;17879;17880;17881;17882;17883;17884;17885;17886;17887	5008;13546;14759;15757;16198;17571;17882	256;257;258;259	226;227;228		8;36;147;206	13;88;197
P48410;A2ALN0	P48410;A2ALN0	3;2	3;2	3;2	ATP-binding cassette sub-family D member 1	Abcd1	;	2	3	3	3	0	0	2	1	3	1	0	0	0	0	2	1	3	1	0	0	0	0	2	1	3	1	0	0	8.8	8.8	8.8	81.858	736	736;504	2		8		0	22.637			By matching	By matching	By MS/MS	By MS/MS			0	0	5.3	2.6	8.8	2.6	0	0	5333000	0	0	650980	501440	3550900	629660	0	0	148140	0	0	18083	13929	98636	17490	0	0	0	0	0	0	277490	0	0	0	0	0	0	0	3	1	0	0	4				203	880;1669;2667	True;True;True	999;1914;3067;3068	8643;8644;17256;17257;17258;17259;27154;27155	6103;11847;18566;18567	6103;11847;18567		229			450
P48678-2;P48678;D3YUF7;P48678-3	P48678-2;P48678;D3YUF7;P48678-3	2;2;1;1	2;2;1;1	2;2;1;1	Prelamin-A/C;Lamin-A/C	Lmna	;;;	4	2	2	2	1	1	0	0	2	1	1	1	1	1	0	0	2	1	1	1	1	1	0	0	2	1	1	1	4.2	4.2	4.2	65.445	574	574;665;117;462	2.14	2	2	3	0	24.984	By matching	By matching			By MS/MS	By matching	By matching	By MS/MS	1.7	1.7	0	0	4.2	2.4	1.7	1.7	2256400	82912	88053	0	0	1485200	115490	175180	309610	60984	2240.9	2379.8	0	0	40139	3121.3	4734.7	8367.9	0	0	0	0	133100	0	0	0	0	0	0	0	2	0	0	1	3				204	1187;2614	True;True	1345;3007	12099;12100;12101;12102;12103;26613;26614	8474;8475;18177	8474;18177
P48758	P48758	2	2	2	Carbonyl reductase [NADPH] 1	Cbr1		1	2	2	2	2	0	0	0	0	0	0	1	2	0	0	0	0	0	0	1	2	0	0	0	0	0	0	1	9.7	9.7	9.7	30.641	277	277	2		3		0	11.213	By MS/MS							By matching	9.7	0	0	0	0	0	0	5.1	1081200	707780	0	0	0	0	0	0	373390	63598	41634	0	0	0	0	0	0	21964	0	0	0	0	0	0	0	66244	2	0	0	0	0	0	0	0	2				205	678;2548	True;True	779;2940	6261;26084;26085	4229;17826	4229;17826
P49290	P49290	5	5	5	Eosinophil peroxidase;Eosinophil peroxidase light chain;Eosinophil peroxidase heavy chain	Epx		1	5	5	5	1	1	3	2	5	3	0	0	1	1	3	2	5	3	0	0	1	1	3	2	5	3	0	0	10.1	10.1	10.1	81.379	716	716	1.89	3	14	1	0	41.548	By matching	By matching	By matching	By matching	By MS/MS	By MS/MS			1.3	1.4	6.4	3.1	10.1	6.6	0	0	10478000	148180	104160	768440	391320	7768000	1297700	0	0	255560	3614.1	2540.5	18742	9544.4	189460	31651	0	0	0	0	364900	223700	773510	360710	0	0	0	0	0	0	5	2	0	0	7				206	1140;1197;1561;1732;2986	True;True;True;True;True	1293;1355;1799;1983;3437	11624;11625;11626;11627;11628;11629;12158;12159;12160;12161;16260;17766;17767;17768;30391;30392;30393;30394	8127;8128;8501;11244;12194;12195;20700	8127;8501;11244;12194;20700	260;261;262			133;371;677
P49722	P49722	4	4	4	Proteasome subunit alpha type-2	Psma2		1	4	4	4	0	0	0	0	4	1	0	1	0	0	0	0	4	1	0	1	0	0	0	0	4	1	0	1	28.6	28.6	28.6	25.926	234	234	2.67		2	4	0	27.959					By MS/MS	By matching		By MS/MS	0	0	0	0	28.6	6	0	6	6125100	0	0	0	0	4449300	233560	0	1442200	471160	0	0	0	0	342250	17966	0	110940	0	0	0	0	398740	0	0	0	0	0	0	0	6	0	0	1	7				207	941;1263;1718;2584	True;True;True;True	1069;1435;1969;2977	9216;9217;9218;12955;17661;26370	6519;6520;6521;9052;12122;12123;18003	6520;9052;12123;18003
Q61598-2;Q61598;P50396	Q61598-2;Q61598;P50396	2;2;2	2;2;2	2;2;2	Rab GDP dissociation inhibitor beta;Rab GDP dissociation inhibitor alpha	Gdi2;Gdi1	;;	3	2	2	2	0	0	0	1	2	1	0	0	0	0	0	1	2	1	0	0	0	0	0	1	2	1	0	0	6.6	6.6	6.6	46.657	409	409;445;447	3			4	0	12.776				By matching	By MS/MS	By matching			0	0	0	4.6	6.6	2	0	0	2933900	0	0	0	282770	2594700	56432	0	0	108660	0	0	0	10473	96099	2090.1	0	0	0	0	0	0	232530	0	0	0	0	0	0	0	2	0	0	0	2				208	1737;2499	True;True	1988;2889	17782;17783;25725;25726	12206;17584	12206;17584
P51881;Q3V132	P51881	15;1	15;1	11;0	ADP/ATP translocase 2;ADP/ATP translocase 2, N-terminally processed	Slc25a5		2	15	15	11	5	3	11	14	12	10	3	3	5	3	11	14	12	10	3	3	3	2	8	11	8	7	2	2	49.7	49.7	31.9	32.931	298	298;320	1.86	29	54	15	0	131.73	By MS/MS	By MS/MS	By MS/MS	By MS/MS	By MS/MS	By MS/MS	By MS/MS	By MS/MS	17.8	10.1	37.2	46.3	40.6	37.2	16.1	12.1	313810000	42304000	1534600	34284000	85262000	87936000	53347000	3959000	5181600	15690000	2115200	76731	1714200	4263100	4396800	2667400	197950	259080	13081000	5880000	11964000	20142000	22794000	13793000	3169800	4671900	6	3	9	15	18	8	2	2	63				209	31;91;421;776;848;865;870;910;911;1142;1247;1248;1535;2629;3164	True;True;True;True;True;True;True;True;True;True;True;True;True;True;True	32;99;481;890;967;984;989;1036;1037;1295;1416;1417;1765;3022;3633	229;715;3867;3868;3869;3870;3871;3872;3873;3874;3875;3876;3877;3878;7244;7245;7246;7247;7248;7249;7250;7251;7252;7253;8408;8532;8533;8534;8535;8536;8537;8538;8571;8572;8573;8574;8575;8576;8577;8578;8579;8580;8581;8582;8583;8584;8988;8989;8990;8991;8992;8993;8994;8995;11634;11635;11636;11637;11638;12800;12801;12802;12803;12804;12805;12806;12807;12808;12809;12810;12811;12812;16041;26698;26699;26700;26701;26702;26703;26704;26705;26706;26707;26708;26709;26710;26711;26712;26713;26714;26715;26716;32188;32189;32190;32191;32192;32193	134;461;2617;2618;2619;2620;2621;2622;2623;2624;5001;5002;5003;5004;5005;5006;5007;5948;6032;6033;6034;6057;6058;6059;6060;6061;6062;6063;6064;6065;6066;6067;6068;6400;6401;6402;8132;8940;8941;8942;8943;8944;8945;8946;8947;8948;11098;18226;18227;18228;18229;18230;18231;18232;18233;18234;18235;18236;18237;18238;18239;18240;21881	134;461;2623;5003;5948;6034;6066;6401;6402;8132;8944;8946;11098;18230;21881	263;264;265	230;231		129;160;257	250;282
P52480-2;P52480	P52480-2;P52480	8;8	8;8	8;8	Pyruvate kinase PKM	Pkm	;	2	8	8	8	2	2	1	4	8	2	1	2	2	2	1	4	8	2	1	2	2	2	1	4	8	2	1	2	25.8	25.8	25.8	57.984	531	531;531	2.58	4	3	19	0	108.24	By MS/MS	By matching	By matching	By MS/MS	By MS/MS	By MS/MS	By matching	By MS/MS	5.1	5.1	2.4	14.7	25.8	5.1	2.6	5.1	30272000	4494000	1621100	106180	2985100	18069000	1213800	229130	1553500	890350	132180	47681	3123	87798	531440	35700	6739.2	45691	1010300	1071800	0	1015700	953900	2684200	0	792680	3	0	0	1	7	2	0	1	14				210	69;105;236;765;1076;1206;1977;2193	True;True;True;True;True;True;True;True	75;114;266;879;1220;1366;2297;2544	598;599;831;832;2094;2095;2096;2097;2098;2099;2100;2101;7175;10966;12219;20146;20147;20148;20149;20150;20151;20152;20153;20154;20155;22224	394;537;1401;4973;7701;8532;13841;13842;13843;13844;13845;13846;13847;15172	394;537;1401;4973;7701;8532;13844;15172	266;267;268			49;326;358
P56480	P56480	5	5	5	ATP synthase subunit beta, mitochondrial	Atp5b		1	5	5	5	2	1	4	3	4	2	2	0	2	1	4	3	4	2	2	0	2	1	4	3	4	2	2	0	15.1	15.1	15.1	56.3	529	529	1.77	6	15	1	0	30.547	By matching	By matching	By MS/MS	By MS/MS	By MS/MS	By MS/MS	By matching		7.2	3.6	13.2	10.2	12.1	7.2	7.2	0	21993000	458030	249590	3533800	6168600	8125800	1980400	1477100	0	758390	15794	8606.6	121850	212710	280200	68289	50933	0	722910	0	1344100	1018400	1000700	996870	1217200	0	0	0	2	3	3	2	0	0	10				211	121;1129;1133;2972;3101	True;True;True;True;True	131;1279;1286;3422;3565	933;934;935;936;937;938;939;940;941;942;11510;11570;11571;11572;30291;30292;30293;30294;30295;30296;30297;31692	609;610;611;612;8046;8088;8089;20636;20637;21538	609;8046;8088;20637;21538		232;233			145;408
P57780	P57780	4	4	1	Alpha-actinin-4	Actn4		1	4	4	1	3	3	4	4	4	3	1	2	3	3	4	4	4	3	1	2	0	0	1	1	1	0	0	0	5.3	5.3	1.2	104.98	912	912	1.18	29	2	2	0	146.56	By matching	By matching	By MS/MS	By MS/MS	By MS/MS	By MS/MS	By matching	By MS/MS	4.1	4.1	5.3	5.3	5.3	4.1	1.3	2.6	31701000	938830	734670	9016500	7008200	7984300	4394300	601580	1022500	576380	17070	13358	163940	127420	145170	79896	10938	18592	1473400	1747200	3329300	3085800	1464700	1153400	0	996010	0	0	2	1	5	1	0	1	10				212	829;1671;2700;2933	True;True;True;True	946;947;1916;1917;3102;3377	8296;8297;8298;8299;17262;17263;17264;17265;17266;17267;17268;17269;17270;17271;17272;27520;27521;27522;27523;27524;27525;27526;27527;27528;27529;27530;29984;29985;29986;29987;29988;29989;29990	5902;5903;11850;11851;11852;18828;18829;18830;20453;20454	5902;11851;18828;20453		234;235			374;768
P58252	P58252	8	8	8	Elongation factor 2	Eef2		1	8	8	8	2	2	4	6	6	4	0	2	2	2	4	6	6	4	0	2	2	2	4	6	6	4	0	2	16.3	16.3	16.3	95.313	858	858	2.03	13	3	14	0	139.42	By matching	By matching	By MS/MS	By MS/MS	By MS/MS	By matching		By matching	3.1	3.1	8.6	12	11.3	7	0	4	17591000	604770	405500	4019700	2829900	7348400	1060900	0	1322100	390920	13439	9011.1	89326	62887	163300	23576	0	29381	791500	805340	1696800	850000	538460	914560	0	1062400	0	0	3	2	8	0	0	0	13				213	144;182;264;818;2305;2552;3019;3229	True;True;True;True;True;True;True;True	156;200;295;934;2672;2944;3478;3704	1187;1188;1189;1628;1629;1630;1631;2410;2411;2412;8231;23622;23623;23624;23625;26102;30647;30648;30649;30650;30651;30652;30653;30654;30655;32652;32653;32654;32655;32656	800;801;1123;1621;1622;5866;16191;16192;17837;20875;20876;20877;22203	800;1123;1622;5866;16192;17837;20876;22203	269;270			466;591
P59999;Q3TX55;E9PWA7	P59999	3;1;1	3;1;1	3;1;1	Actin-related protein 2/3 complex subunit 4	Arpc4		3	3	3	3	2	0	1	3	0	0	0	1	2	0	1	3	0	0	0	1	2	0	1	3	0	0	0	1	22.6	22.6	22.6	19.667	168	168;78;91	2.88		1	7	0	92.625	By MS/MS		By matching	By MS/MS				By matching	16.1	0	4.8	22.6	0	0	0	4.8	6176600	2340600	0	53162	3668800	0	0	0	114030	686280	260060	0	5906.9	407640	0	0	0	12671	733380	0	0	1113300	0	0	0	0	2	0	0	4	0	0	0	0	6				214	75;302;2983	True;True;True	82;335;3434	635;636;637;638;2737;2738;2739;30372	412;413;1818;1819;1820;20686	412;1818;20686	271			21
P60710;E9Q1F2;E9Q5F4;G3UZ07;F8WGM8;E9Q606;E9Q2D1;F6WX90;V9GXQ2	P60710;E9Q1F2;E9Q5F4	43;33;29;20;13;12;8;2;2	43;33;29;20;13;12;8;2;2	3;3;3;0;0;0;3;0;0	Actin, cytoplasmic 1;Actin, cytoplasmic 1, N-terminally processed	Actb	;;	9	43	43	3	36	36	41	40	40	38	35	38	36	36	41	40	40	38	35	38	2	1	2	2	2	2	2	2	84.3	84.3	7.5	41.736	375	375;295;265;268;105;150;108;43;156	1.86	426	910	209	0	323.31	By MS/MS	By MS/MS	By MS/MS	By MS/MS	By MS/MS	By MS/MS	By MS/MS	By MS/MS	83.5	84	84	80.5	81.3	77.6	81.1	84	36975000000	5191200000	2452500000	2763900000	6590800000	11493000000	3792900000	528790000	4162200000	1848800000	259560000	122620000	138190000	329540000	574660000	189640000	26440000	208110000	607890000	483450000	920470000	1317100000	1126600000	1065500000	393860000	838470000	137	120	132	223	256	180	94	137	1279				215	100;316;358;375;413;414;437;459;460;462;463;464;485;486;557;558;559;564;565;725;942;990;992;993;1090;1121;1122;1219;1220;1385;1386;1395;1396;1750;1810;1811;1842;2049;2598;2824;2871;2872;2873	True;True;True;True;True;True;True;True;True;True;True;True;True;True;True;True;True;True;True;True;True;True;True;True;True;True;True;True;True;True;True;True;True;True;True;True;True;True;True;True;True;True;True	109;351;399;400;401;402;420;421;422;423;424;465;466;467;468;469;470;471;472;473;499;500;522;523;525;526;527;528;529;530;555;556;640;641;642;643;650;651;652;831;832;833;834;1070;1123;1124;1125;1127;1128;1129;1130;1131;1132;1237;1270;1271;1383;1384;1385;1587;1588;1589;1590;1591;1600;1601;1602;1603;2008;2089;2090;2091;2092;2093;2094;2144;2145;2376;2991;3248;3249;3303;3304;3305	756;757;758;759;760;761;762;763;764;765;766;767;768;769;770;771;772;773;774;775;776;777;778;779;780;781;782;783;784;785;786;787;788;789;790;791;792;2844;2845;2846;2847;2848;3164;3165;3166;3167;3168;3169;3170;3171;3172;3173;3174;3175;3176;3177;3178;3179;3180;3181;3182;3183;3184;3185;3186;3187;3188;3189;3190;3191;3192;3193;3194;3195;3196;3197;3198;3199;3200;3201;3202;3203;3204;3205;3206;3207;3208;3209;3313;3314;3315;3316;3317;3318;3319;3320;3321;3322;3323;3324;3325;3326;3327;3328;3329;3330;3331;3332;3333;3334;3335;3336;3337;3338;3339;3340;3341;3342;3343;3344;3345;3346;3347;3348;3349;3350;3351;3352;3353;3354;3355;3356;3357;3358;3359;3360;3361;3362;3363;3364;3365;3366;3367;3368;3369;3370;3371;3372;3373;3664;3665;3666;3667;3668;3669;3670;3671;3672;3673;3674;3675;3676;3677;3678;3679;3680;3681;3682;3683;3684;3685;3686;3687;3688;3689;3690;3691;3692;3693;3694;3695;3696;3697;3698;3699;3700;3701;3702;3703;3704;3705;3706;3707;3708;3709;3710;3711;3712;3713;3714;3715;3716;3717;3718;3719;3720;3721;3722;3723;3724;3725;3726;3727;3728;3729;3730;3731;3732;3733;3734;3735;3736;3737;3738;3739;3740;3741;3742;3743;3744;3745;3746;3747;3748;3749;3750;3751;3752;3753;3754;3755;3756;3757;3758;3759;3760;3761;3762;3763;3764;3765;3766;3767;3768;3769;3770;3771;3772;3773;3774;3775;3776;3777;3778;3779;3780;3781;3782;3783;3784;3785;3786;3787;3788;3789;3790;3791;3792;3793;3794;3795;3796;3797;3798;4083;4084;4085;4086;4087;4088;4089;4090;4091;4092;4093;4094;4095;4096;4097;4098;4099;4100;4101;4102;4103;4104;4105;4106;4107;4302;4303;4304;4305;4306;4307;4308;4309;4310;4311;4312;4313;4314;4315;4316;4317;4318;4319;4320;4321;4322;4323;4329;4330;4331;4332;4333;4334;4335;4336;4337;4338;4339;4340;4341;4342;4343;4344;4345;4346;4347;4348;4349;4350;4351;4352;4353;4354;4355;4356;4357;4358;4359;4360;4361;4362;4363;4364;4365;4366;4367;4368;4369;4370;4371;4372;4373;4374;4375;4376;4377;4378;4379;4380;4381;4382;4383;4384;4385;4386;4387;4388;4389;4390;4391;4392;4393;4394;4395;4396;4397;4398;4399;4400;4401;4402;4403;4404;4405;4406;4407;4408;4409;4410;4411;4412;4413;4414;4415;4416;4417;4418;4419;4420;4421;4422;4423;4424;4425;4426;4427;4428;4429;4430;4431;4432;4433;4562;4563;4564;4565;4566;4567;4568;4569;4570;4571;4572;4573;4574;4575;4576;4577;4578;4579;4580;4581;4582;4583;5130;5131;5132;5133;5134;5135;5136;5137;5138;5139;5140;5141;5142;5143;5144;5145;5146;5147;5148;5149;5150;5151;5152;5153;5154;5155;5156;5157;5158;5159;5160;5161;5162;5163;5164;5165;5166;5167;5168;5169;5170;5171;5172;5173;5174;5175;5176;5177;5178;5179;5180;5181;5182;5183;5184;5185;5186;5187;5188;5189;5190;5191;5192;5193;5194;5195;5196;5197;5198;5199;5200;5201;5202;5203;5204;5205;5206;5207;5208;5209;5210;5211;5212;5213;5214;5215;5216;5217;5218;5219;5220;5221;5222;5223;5224;5225;5226;5227;5228;5229;5230;5231;5232;5233;5234;5235;5236;5237;5238;5239;5240;5241;5265;5266;5267;5268;5269;5270;5271;5272;5273;5274;5275;5276;5277;5278;5279;5280;5281;5282;5283;5284;5285;5286;6737;6738;6739;6740;6741;6742;6743;6744;6745;6746;6747;6748;6749;6750;6751;6752;6753;6754;6755;6756;6757;6758;6759;6760;6761;6762;6763;6764;6765;6766;9219;9220;9221;9222;9223;9224;9225;9226;9227;9228;9229;9230;9231;9232;9233;9234;9235;9236;9237;9238;9239;9240;9241;9811;9812;9813;9814;9815;9816;9817;9818;9819;9820;9821;9822;9823;9824;9825;9826;9827;9828;9829;9830;9831;9832;9833;9834;9835;9836;9837;9838;9839;9840;9841;9842;9843;9844;9845;9846;9847;9848;9849;9850;9851;9852;9853;9854;9855;9856;9857;9858;9859;9860;9861;9862;9863;9864;9865;9866;9867;9868;9869;9870;9871;9872;9873;9874;9875;9876;9877;9878;9879;9880;9881;9882;9883;9884;9885;9886;9887;9888;9889;9891;9892;9893;9894;9895;9896;9897;9898;9899;9900;9901;9902;9903;9904;9905;9906;9907;9908;9909;9910;9911;9912;9913;9914;9915;9916;9917;9918;9919;9920;9921;9922;9923;9924;9925;9926;9927;9928;9929;9930;9931;9932;9933;9934;9935;9936;9937;9938;9939;9940;9941;9942;9943;9944;9945;9946;9947;9948;9949;9950;9951;9952;9953;9954;9955;9956;9957;9958;9959;9960;9961;9962;9963;9964;9965;9966;9967;9968;9969;9970;9971;9972;9973;9974;9975;9976;9977;9978;9979;9980;9981;9982;9983;9984;9985;9986;9987;9988;9989;9990;9991;9992;9993;9994;9995;9996;9997;9998;9999;10000;10001;10002;10003;10004;10005;10006;10007;10008;10009;10010;10011;10012;10013;10014;10015;10016;10017;10018;10019;10020;10021;10022;10023;10024;10025;10026;10027;10028;10029;10030;10031;10032;10033;10034;10035;10036;10037;10038;10039;10040;10041;10042;10043;10044;10045;10046;10047;10048;10049;10050;10051;10052;10053;10054;10055;10056;10057;10058;10059;10060;10061;10062;10063;10064;10065;10066;10067;10068;10069;10070;10071;10072;10073;10074;10075;10076;10077;10078;10079;10080;10081;10082;10083;10084;11167;11168;11169;11170;11171;11172;11173;11174;11175;11176;11177;11178;11179;11180;11419;11420;11421;11422;11423;11424;11425;11426;11427;11428;11429;11430;11431;11432;11433;11434;11435;11436;11437;11438;11439;11440;11441;11442;11443;11444;12456;12457;12458;12459;12460;12461;12462;12463;12464;12465;12466;12467;12468;12469;12470;12471;12472;12473;12474;12475;12476;12477;12478;12479;12480;12481;12482;12483;12484;12485;12486;12487;12488;12489;12490;12491;12492;12493;12494;12495;12496;12497;12498;12499;12500;12501;12502;12503;12504;12505;12506;12507;12508;12509;12510;12511;14381;14382;14383;14384;14385;14386;14387;14388;14389;14390;14391;14392;14393;14394;14395;14396;14397;14398;14399;14400;14401;14402;14403;14404;14405;14406;14407;14408;14409;14410;14411;14412;14413;14414;14415;14416;14417;14418;14419;14420;14421;14422;14423;14424;14425;14426;14427;14428;14429;14430;14431;14432;14433;14434;14435;14436;14437;14438;14439;14440;14441;14442;14443;14444;14445;14446;14447;14448;14449;14450;14451;14452;14453;14454;14455;14456;14457;14458;14459;14460;14461;14462;14463;14464;14465;14466;14467;14468;14469;14470;14471;14472;14473;14474;14475;14476;14477;14478;14479;14480;14481;14482;14483;14484;14531;14532;14533;14534;14535;14536;14537;14538;14539;14540;14541;14542;14543;14544;14545;14546;14547;14548;14549;14550;14551;14552;14553;14554;14555;14556;14557;14558;14559;14560;14561;14562;14563;14564;14565;14566;14567;14568;14569;14570;14571;14572;14573;14574;14575;14576;14577;14578;14579;14580;14581;14582;14583;14584;14585;14586;14587;14588;14589;14590;14591;14592;14593;14594;14595;14596;14597;14598;14599;14600;14601;14602;14603;14604;14605;14606;14607;14608;14609;14610;14611;14612;14613;14614;14615;14616;14617;14618;14619;14620;14621;14622;14623;17875;18324;18325;18326;18327;18328;18329;18330;18331;18332;18333;18334;18335;18336;18337;18338;18339;18340;18341;18342;18343;18344;18345;18346;18347;18348;18349;18350;18351;18352;18353;18354;18355;18356;18357;18358;18359;18360;18361;18362;18363;18364;18365;18366;18367;18368;18369;18370;18371;18372;18373;18374;18375;18376;18377;18378;18379;18380;18381;18382;18383;18384;18385;18386;18387;18388;18389;18390;18391;18392;18393;18394;18395;18396;18397;18398;18399;18400;18401;18402;18403;18404;18405;18406;18407;18408;18409;18410;18411;18412;18413;18414;18415;18416;18417;18418;18419;18420;18421;18904;18905;18906;18907;18908;18909;18910;18911;18912;18913;18914;18915;18916;18917;18918;18919;18920;18921;18922;18923;20822;20823;20824;20825;20826;20827;20828;20829;20830;26420;26421;26422;26423;26424;26425;26426;26427;26428;26429;26430;26431;26432;26433;26434;26435;26436;26437;26438;26439;26440;26441;26442;26443;26444;26445;26446;26447;26448;26449;26450;26451;26452;26453;26454;26455;26456;26457;26458;26459;26460;26461;26462;26463;26464;26465;26466;26467;26468;26469;26470;26471;26472;26473;26474;26475;26476;26477;26478;26479;26480;26481;26482;26483;26484;26485;26486;26487;26488;26489;26490;26491;26492;26493;26494;28943;28944;28945;28946;28947;28948;28949;28950;28951;28952;28953;28954;28955;28956;28957;28958;28959;28960;28961;28962;28963;28964;28965;28966;28967;28968;28969;28970;28971;28972;28973;28974;28975;28976;28977;28978;28979;28980;28981;28982;28983;28984;28985;28986;28987;28988;28989;28990;28991;28992;28993;28994;28995;28996;28997;28998;28999;29000;29001;29002;29003;29004;29005;29006;29007;29008;29009;29010;29011;29012;29013;29014;29015;29016;29017;29018;29019;29020;29021;29022;29023;29024;29025;29026;29027;29028;29029;29030;29031;29032;29033;29034;29035;29036;29382;29383;29384;29385;29386;29387;29388;29389;29390;29391;29392;29393;29394;29395;29396;29397;29398;29399;29400;29401;29402;29403;29404;29405;29406;29407;29408;29409;29410;29411;29412;29413;29414;29415;29416;29417;29418	485;486;487;488;489;490;491;492;493;494;495;496;497;498;499;500;501;502;503;504;505;506;507;508;509;1874;2056;2057;2058;2059;2060;2061;2062;2063;2064;2065;2066;2067;2068;2069;2070;2071;2072;2073;2074;2075;2076;2077;2078;2079;2080;2081;2082;2083;2084;2085;2086;2087;2088;2089;2090;2091;2092;2093;2094;2095;2096;2097;2098;2099;2100;2101;2102;2103;2104;2105;2106;2107;2108;2109;2110;2111;2112;2113;2114;2115;2116;2117;2118;2119;2159;2160;2161;2162;2163;2164;2165;2166;2167;2168;2169;2170;2171;2172;2173;2174;2175;2176;2177;2178;2179;2180;2181;2182;2183;2184;2185;2186;2187;2188;2189;2190;2191;2192;2193;2194;2195;2196;2197;2198;2199;2200;2201;2202;2203;2204;2205;2206;2207;2208;2209;2210;2211;2212;2213;2214;2215;2216;2217;2218;2219;2220;2221;2222;2223;2224;2225;2226;2227;2228;2229;2230;2464;2465;2466;2467;2468;2469;2470;2471;2472;2473;2474;2475;2476;2477;2478;2479;2480;2481;2482;2483;2484;2485;2486;2487;2488;2489;2490;2491;2492;2493;2494;2495;2496;2497;2498;2499;2500;2501;2502;2503;2504;2505;2506;2507;2508;2509;2510;2511;2512;2513;2514;2515;2516;2517;2518;2519;2520;2521;2522;2523;2524;2525;2526;2527;2528;2529;2530;2531;2532;2533;2534;2535;2536;2537;2538;2539;2540;2541;2542;2543;2544;2545;2546;2547;2548;2549;2550;2551;2552;2553;2554;2555;2556;2557;2558;2559;2560;2561;2562;2563;2564;2565;2566;2567;2568;2569;2570;2571;2572;2573;2574;2575;2576;2577;2578;2579;2580;2581;2802;2803;2804;2805;2806;2807;2808;2809;2810;2811;2812;2813;2814;2815;2816;2817;2818;2819;2820;2821;2822;2823;2824;2825;2826;2827;2828;2829;2830;2831;2832;2833;2834;2944;2945;2946;2947;2948;2949;2950;2951;2952;2953;2954;2955;2960;2961;2962;2963;2964;2965;2966;2967;2968;2969;2970;2971;2972;2973;2974;2975;2976;2977;2978;2979;2980;2981;2982;2983;2984;2985;2986;2987;2988;2989;2990;2991;2992;2993;2994;2995;2996;2997;2998;2999;3000;3001;3002;3003;3004;3005;3006;3007;3008;3009;3010;3011;3012;3013;3014;3015;3016;3017;3018;3019;3020;3021;3022;3023;3024;3025;3026;3027;3028;3029;3030;3031;3032;3033;3034;3035;3036;3037;3038;3039;3040;3041;3042;3043;3044;3045;3046;3116;3117;3118;3119;3120;3121;3122;3123;3124;3125;3126;3127;3128;3129;3130;3131;3132;3133;3541;3542;3543;3544;3545;3546;3547;3548;3549;3550;3551;3552;3553;3554;3555;3556;3557;3558;3559;3560;3561;3562;3563;3564;3565;3566;3567;3568;3569;3570;3571;3572;3573;3574;3575;3576;3577;3578;3579;3580;3581;3582;3583;3584;3585;3586;3587;3588;3589;3590;3591;3592;3593;3594;3595;3596;3597;3598;3599;3600;3601;3602;3603;3604;3605;3617;3618;3619;3620;3621;3622;3623;3624;3625;3626;3627;3628;3629;3630;3631;3632;3633;3634;3635;3636;3637;3638;3639;4616;4617;4618;4619;4620;4621;4622;4623;4624;4625;4626;4627;4628;4629;4630;4631;4632;4633;4634;4635;4636;4637;4638;4639;4640;4641;4642;4643;4644;4645;4646;4647;6522;6523;6524;6525;6526;6527;6528;6529;6530;6531;6532;6533;6534;6535;6536;6537;6538;6539;6540;6541;6542;6543;6937;6938;6939;6940;6941;6942;6943;6944;6945;6946;6947;6948;6949;6950;6951;6952;6953;6954;6955;6956;6957;6958;6959;6960;6961;6962;6963;6964;6965;6966;6967;6968;6969;6970;6971;6972;6973;6974;6975;6976;6977;6978;6979;6981;6982;6983;6984;6985;6986;6987;6988;6989;6990;6991;6992;6993;6994;6995;6996;6997;6998;6999;7000;7001;7002;7003;7004;7005;7006;7007;7008;7009;7010;7011;7012;7013;7014;7015;7016;7017;7018;7019;7020;7021;7022;7023;7024;7025;7026;7027;7028;7029;7030;7031;7032;7033;7034;7035;7036;7037;7038;7039;7040;7041;7042;7043;7044;7045;7046;7047;7048;7049;7050;7051;7052;7053;7054;7055;7056;7057;7058;7059;7060;7061;7062;7063;7064;7065;7066;7067;7068;7069;7070;7071;7072;7073;7074;7075;7076;7077;7078;7079;7080;7081;7082;7083;7084;7085;7086;7087;7088;7089;7090;7091;7092;7093;7094;7095;7096;7097;7098;7099;7100;7101;7102;7103;7104;7105;7106;7107;7108;7109;7110;7111;7112;7113;7114;7115;7116;7117;7118;7119;7120;7121;7122;7123;7124;7125;7126;7127;7128;7129;7130;7131;7132;7133;7134;7135;7136;7137;7138;7139;7140;7141;7142;7143;7144;7145;7146;7147;7148;7149;7848;7849;7850;7851;7852;7853;7854;7855;7987;7988;7989;7990;7991;7992;7993;7994;7995;7996;7997;7998;7999;8000;8001;8002;8003;8004;8005;8006;8707;8708;8709;8710;8711;8712;8713;8714;8715;8716;8717;8718;8719;8720;8721;8722;8723;8724;8725;8726;8727;8728;8729;8730;8731;8732;8733;8734;8735;8736;8737;8738;8739;8740;8741;8742;8743;8744;8745;8746;8747;8748;8749;8750;8751;8752;8753;9940;9941;9942;9943;9944;9945;9946;9947;9948;9949;9950;9951;9952;9953;9954;9955;9956;9957;9958;9959;9960;9961;9962;9963;9964;9965;9966;9967;9968;9969;9970;9971;9972;9973;9974;9975;9976;9977;9978;9979;9980;9981;9982;9983;9984;9985;9986;9987;9988;9989;9990;9991;9992;9993;9994;9995;9996;9997;9998;9999;10000;10001;10002;10003;10004;10005;10006;10007;10008;10009;10010;10011;10012;10013;10014;10015;10016;10017;10018;10019;10020;10021;10022;10023;10024;10025;10026;10027;10028;10029;10030;10031;10032;10033;10034;10035;10036;10056;10057;10058;10059;10060;10061;10062;10063;10064;10065;10066;10067;10068;10069;10070;10071;10072;10073;10074;10075;10076;10077;10078;10079;10080;10081;10082;10083;10084;10085;10086;10087;10088;10089;10090;10091;10092;10093;10094;10095;10096;10097;10098;10099;10100;10101;10102;10103;10104;10105;10106;10107;10108;10109;10110;10111;10112;10113;10114;10115;10116;10117;10118;10119;10120;10121;10122;12263;12264;12524;12525;12526;12527;12528;12529;12530;12531;12532;12533;12534;12535;12536;12537;12538;12539;12540;12541;12542;12543;12544;12545;12546;12547;12548;12549;12550;12551;12552;12553;12554;12555;12556;12557;12558;12559;12560;12561;12562;12563;12564;12565;12566;12567;12568;12569;12570;12571;12572;12573;12574;12575;12576;12577;12578;12579;12580;12581;12582;12583;13007;13008;13009;13010;13011;13012;13013;13014;13015;13016;13017;13018;13019;13020;13021;13022;13023;13024;14333;18026;18027;18028;18029;18030;18031;18032;18033;18034;18035;18036;18037;18038;18039;18040;18041;18042;18043;18044;18045;18046;18047;18048;18049;18050;18051;18052;18053;18054;18055;18056;18057;18058;18059;18060;18061;18062;18063;18064;18065;18066;18067;18068;18069;18070;18071;18072;18073;18074;18075;18076;18077;18078;18079;18080;18081;18082;18083;18084;18085;18086;18087;18088;18089;18090;18091;18092;18093;18094;18095;18096;18097;18098;18099;19768;19769;19770;19771;19772;19773;19774;19775;19776;19777;19778;19779;19780;19781;19782;19783;19784;19785;19786;19787;19788;19789;19790;19791;19792;19793;19794;19795;19796;19797;19798;19799;19800;19801;19802;19803;19804;19805;19806;19807;19808;19809;19810;19811;19812;19813;19814;19815;19816;19817;19818;19819;19820;19821;19822;19823;19824;19825;19826;19827;19828;19829;19830;19831;19832;19833;19834;19835;19836;19837;19838;19839;19840;19841;19842;19843;19844;19845;19846;19847;19848;19849;19850;19851;19852;19853;19854;19855;19856;19857;19858;19859;19860;19861;19862;19863;19864;19865;19866;19867;19868;19869;19870;19871;19872;19873;19874;20062;20063;20064;20065;20066;20067;20068;20069;20070;20071;20072;20073;20074;20075;20076;20077;20078;20079;20080;20081;20082;20083;20084;20085;20086;20087;20088;20089;20090;20091	495;1874;2072;2210;2501;2580;2821;2949;2955;2965;3021;3046;3116;3128;3544;3592;3601;3629;3632;4644;6532;6971;7020;7149;7852;7987;8006;8707;8753;10011;10034;10068;10122;12264;12552;12559;13010;14333;18087;19831;20075;20087;20091	272;273;274;275;276	236;237;238;239;240;241;242;243;244;245;246;247;248;249;250	48;49;50;51;52	17;217;257;272;285	1;16;44;47;119;123;132;153;190;227;269;283;305;313;325	17;217;257;272;285
P60843;E9Q561;Q8BTU6;P10630;P10630-2	P60843;E9Q561;Q8BTU6;P10630;P10630-2	2;1;1;1;1	2;1;1;1;1	2;1;1;1;1	Eukaryotic initiation factor 4A-I;Eukaryotic initiation factor 4A-II;Eukaryotic initiation factor 4A-II, N-terminally processed	Eif4a1;Eif4a2	;;;;	5	2	2	2	2	1	2	1	2	2	1	2	2	1	2	1	2	2	1	2	2	1	2	1	2	2	1	2	5.9	5.9	5.9	46.153	406	406;312;362;407;408	2.05	6	9	7	0	32.954	By MS/MS	By MS/MS	By MS/MS	By MS/MS	By MS/MS	By matching	By MS/MS	By MS/MS	5.9	2.5	5.9	2.5	5.9	5.9	2.5	5.9	29879000	5435000	4418000	2022600	6044800	7029000	603770	287200	4038800	1299100	236300	192090	87939	262820	305610	26251	12487	175600	802820	0	1377300	0	489930	673330	0	907930	1	1	2	3	3	0	1	1	12				216	1251;2985	True;True	1421;3436	12847;12848;12849;12850;12851;12852;30375;30376;30377;30378;30379;30380;30381;30382;30383;30384;30385;30386;30387;30388;30389;30390	8962;20689;20690;20691;20692;20693;20694;20695;20696;20697;20698;20699	8962;20694
P61161	P61161	7	7	7	Actin-related protein 2	Actr2		1	7	7	7	2	4	4	6	6	5	2	2	2	4	4	6	6	5	2	2	2	4	4	6	6	5	2	2	30.5	30.5	30.5	44.76	394	394	2		31		0	138.67	By MS/MS	By matching	By MS/MS	By MS/MS	By MS/MS	By MS/MS	By matching	By MS/MS	10.9	15	17.5	26.9	26.9	25.4	8.4	10.7	52144000	3055500	3404200	3543100	10937000	22049000	4995900	574010	3584800	4011000	235040	261860	272550	841310	1696100	384300	44154	275750	0	694170	1774800	1399200	2022700	1699400	681720	843660	1	0	3	4	4	3	0	1	16				217	363;969;1107;1335;1387;1388;2929	True;True;True;True;True;True;True	407;1099;1254;1533;1592;1593;3373	3222;3223;3224;3225;3226;3227;9659;9660;9661;11288;11289;11290;11291;13950;13951;13952;13953;13954;14485;14486;14487;14488;14489;14490;29963;29964;29965;29966;29967;29968;29969	2126;2127;6849;6850;6851;7908;7909;9672;10037;10038;10039;10040;20446;20447;20448;20449	2126;6850;7908;9672;10038;10040;20447	277;278;279	251		11;20;221	309
P62702;V9GWY0	P62702;V9GWY0	4;2	4;2	4;2	40S ribosomal protein S4, X isoform;40S ribosomal protein S4	Rps4x;Gm15013	;	2	4	4	4	2	0	0	2	2	0	0	3	2	0	0	2	2	0	0	3	2	0	0	2	2	0	0	3	14.8	14.8	14.8	29.597	263	263;266	2.33		6	3	0	24.046	By MS/MS			By MS/MS	By MS/MS			By MS/MS	7.2	0	0	7.2	7.6	0	0	11.4	4894000	1986100	0	0	930900	1500900	0	0	476100	305870	124130	0	0	58181	93806	0	0	29756	0	0	0	0	158430	0	0	83829	2	0	0	1	2	0	0	1	6				218	869;1670;2705;3140	True;True;True;True	988;1915;3107;3607	8569;8570;17260;17261;27554;27555;31985;31986;31987	6056;11848;11849;18844;18845;21722	6056;11849;18845;21722
P62754	P62754	2	2	2	40S ribosomal protein S6	Rps6		1	2	2	2	1	0	2	2	2	1	0	0	1	0	2	2	2	1	0	0	1	0	2	2	2	1	0	0	14.5	14.5	14.5	28.68	249	249	2	1	11	1	0	15.004	By matching		By MS/MS	By matching	By MS/MS	By MS/MS			8	0	14.5	14.5	14.5	8	0	0	17503000	525800	0	2591800	3261400	9025800	2098300	0	0	2187900	65725	0	323980	407680	1128200	262280	0	0	0	0	836650	344370	630060	0	0	0	0	0	3	0	2	1	0	0	6				219	1242;1746	True;True	1411;2002;2003	12780;12781;12782;12783;17848;17849;17850;17851;17852;17853;17854;17855;17856	8932;8933;12247;12248;12249;12250	8932;12247		252			32
P62806	P62806	3	3	3	Histone H4	Hist1h4a		1	3	3	3	2	1	2	2	3	0	0	0	2	1	2	2	3	0	0	0	2	1	2	2	3	0	0	0	31.1	31.1	31.1	11.367	103	103	2.31	4	3	9	0	19.16	By MS/MS	By matching	By MS/MS	By MS/MS	By MS/MS				17.5	9.7	17.5	17.5	31.1	0	0	0	9965100	1270200	451710	1579600	2011500	4652100	0	0	0	1660800	211700	75285	263260	335250	775350	0	0	0	495340	0	5101900	453180	344820	0	0	0	2	0	2	3	4	0	0	0	11				220	1167;1323;2916	True;True;True	1323;1520;3359	11881;11882;11883;11884;11885;11886;11887;11888;11889;11890;11891;13801;29865;29866;29867;29868	8298;8299;8300;8301;8302;8303;8304;9574;20385;20386;20387	8302;9574;20387
P63017;Q504P4;P17156;D3Z5E2;D3YW43	P63017;Q504P4	19;17;5;3;3	19;17;5;3;3	16;14;3;2;2	Heat shock cognate 71 kDa protein	Hspa8	;	5	19	19	16	14	11	17	15	18	16	8	9	14	11	17	15	18	16	8	9	11	9	14	12	15	14	8	9	36.7	36.7	34.7	70.87	646	646;627;633;116;158	2.01	22	95	23	0	252.07	By MS/MS	By MS/MS	By MS/MS	By MS/MS	By MS/MS	By MS/MS	By MS/MS	By MS/MS	22.6	21.4	28.5	27.4	34.2	31.6	19.8	17.2	234790000	23135000	12893000	28300000	41261000	89016000	18716000	7038300	14429000	7114800	701070	390700	857590	1250300	2697500	567140	213280	437230	4747800	3676200	12160000	6662100	7419700	7270700	7144500	3759400	7	5	13	14	22	8	2	3	74				221	261;262;404;918;1072;1073;1394;1733;1782;1953;1954;1964;1985;2036;2156;2332;2551;2826;2846	True;True;True;True;True;True;True;True;True;True;True;True;True;True;True;True;True;True;True	292;293;456;1046;1215;1216;1599;1984;2050;2267;2268;2269;2270;2280;2305;2362;2494;2700;2943;3251;3275	2391;2392;2393;2394;2395;2396;2397;2398;2399;2400;2401;2402;2403;2404;2405;3595;3596;3597;3598;3599;3600;3601;3602;3603;3604;3605;9071;9072;9073;9074;9075;10915;10916;10917;10918;10919;10920;10921;10922;10923;10924;10925;10926;10927;10928;10929;10930;10931;14525;14526;14527;14528;14529;14530;17769;17770;18069;18070;18071;18072;18073;18074;19879;19880;19881;19882;19883;19884;19885;19886;19887;19888;19889;19890;19891;19892;19893;19894;19895;19896;19897;19898;19899;19900;19901;19996;19997;19998;19999;20205;20206;20207;20208;20209;20210;20211;20212;20758;20759;20760;20761;20762;20763;20764;20765;21814;21815;21816;21817;21818;21819;21820;23818;23819;23820;23821;23822;23823;23824;23825;23826;23827;26101;29038;29039;29040;29041;29042;29043;29044;29045;29046;29232;29233;29234;29235;29236;29237;29238;29239	1611;1612;1613;1614;1615;1616;1617;1618;1619;2413;2414;2415;2416;2417;2418;2419;2420;2421;2422;6438;6439;7666;7667;7668;7669;7670;7671;7672;7673;7674;10054;10055;12196;12370;12371;13665;13666;13667;13668;13669;13670;13671;13672;13673;13674;13675;13676;13742;13743;13744;13745;13883;13884;13885;13886;13887;14294;14295;14296;14297;14298;14299;14300;14937;14938;14939;16265;16266;17836;19876;19993;19994;19995;19996;19997;19998	1615;1618;2416;6438;7667;7674;10054;12196;12370;13669;13676;13744;13884;14297;14939;16265;17836;19876;19995		253;254;255;256;257			61;122;127;617;621
P63101;D3YXN6;D3YXF4;D3YW45	P63101;D3YXN6;D3YXF4	5;4;3;1	5;4;3;1	5;4;3;1	14-3-3 protein zeta/delta	Ywhaz	;;	4	5	5	5	1	2	1	3	5	1	1	1	1	2	1	3	5	1	1	1	1	2	1	3	5	1	1	1	26.9	26.9	26.9	27.771	245	245;88;44;26	2.76	2		15	0	48.831	By matching	By matching	By matching	By matching	By MS/MS	By matching	By matching	By matching	3.7	9.4	5.7	15.9	26.9	3.7	3.7	3.7	14870000	723770	394270	40820	861890	12198000	300600	232190	117830	1062100	51698	28162	2915.7	61563	871310	21471	16585	8416.2	0	353770	0	359160	1095800	0	0	0	0	0	0	0	5	0	0	0	5				222	832;1355;1751;2591;2592	True;True;True;True;True	950;1553;2009;2984;2985	8312;14111;14112;17876;17877;17878;17879;17880;17881;17882;17883;17884;26389;26390;26391;26392;26393	5908;9754;12265;18011;18012	5908;9754;12265;18011;18012	280			25
P63260;B1ATY1;G3UYG0	P63260	43;17;13	3;3;3	3;3;3	Actin, cytoplasmic 2;Actin, cytoplasmic 2, N-terminally processed	Actg1		3	43	3	3	35	36	42	39	40	38	34	37	1	1	3	1	2	2	1	1	1	1	3	1	2	2	1	1	84.3	7.5	7.5	41.792	375	375;153;132	1.84	27	41	14	0	323.31	By MS/MS	By MS/MS	By MS/MS	By MS/MS	By MS/MS	By MS/MS	By MS/MS	By MS/MS	83.5	84	84.3	80.5	81.3	77.9	81.1	84	872200000	49903000	46590000	121410000	174880000	223180000	132420000	25360000	98458000	43610000	2495100	2329500	6070500	8743800	11159000	6620800	1268000	4922900	0	0	20987000	0	16301000	38085000	0	0	7	4	15	12	9	12	7	7	73				223	100;316;358;375;437;459;460;462;463;464;485;486;538;539;557;558;559;564;565;725;942;990;992;993;1090;1121;1122;1219;1220;1385;1386;1395;1396;1756;1810;1811;1842;2049;2598;2824;2871;2872;2873	False;False;False;False;False;False;False;False;False;False;False;False;True;True;False;False;False;False;False;False;False;False;False;False;False;False;False;False;False;False;False;False;False;True;False;False;False;False;False;False;False;False;False	109;351;399;400;401;402;420;421;422;423;424;499;500;522;523;525;526;527;528;529;530;555;556;617;618;619;620;621;622;640;641;642;643;650;651;652;831;832;833;834;1070;1123;1124;1125;1127;1128;1129;1130;1131;1132;1237;1270;1271;1383;1384;1385;1587;1588;1589;1590;1591;1600;1601;1602;1603;2017;2089;2090;2091;2092;2093;2094;2144;2145;2376;2991;3248;3249;3303;3304;3305	756;757;758;759;760;761;762;763;764;765;766;767;768;769;770;771;772;773;774;775;776;777;778;779;780;781;782;783;784;785;786;787;788;789;790;791;792;2844;2845;2846;2847;2848;3164;3165;3166;3167;3168;3169;3170;3171;3172;3173;3174;3175;3176;3177;3178;3179;3180;3181;3182;3183;3184;3185;3186;3187;3188;3189;3190;3191;3192;3193;3194;3195;3196;3197;3198;3199;3200;3201;3202;3203;3204;3205;3206;3207;3208;3209;3313;3314;3315;3316;3317;3318;3319;3320;3321;3322;3323;3324;3325;3326;3327;3328;3329;3330;3331;3332;3333;3334;3335;3336;3337;3338;3339;3340;3341;3342;3343;3344;3345;3346;3347;3348;3349;3350;3351;3352;3353;3354;3355;3356;3357;3358;3359;3360;3361;3362;3363;3364;3365;3366;3367;3368;3369;3370;3371;3372;3373;4083;4084;4085;4086;4087;4088;4089;4090;4091;4092;4093;4094;4095;4096;4097;4098;4099;4100;4101;4102;4103;4104;4105;4106;4107;4302;4303;4304;4305;4306;4307;4308;4309;4310;4311;4312;4313;4314;4315;4316;4317;4318;4319;4320;4321;4322;4323;4329;4330;4331;4332;4333;4334;4335;4336;4337;4338;4339;4340;4341;4342;4343;4344;4345;4346;4347;4348;4349;4350;4351;4352;4353;4354;4355;4356;4357;4358;4359;4360;4361;4362;4363;4364;4365;4366;4367;4368;4369;4370;4371;4372;4373;4374;4375;4376;4377;4378;4379;4380;4381;4382;4383;4384;4385;4386;4387;4388;4389;4390;4391;4392;4393;4394;4395;4396;4397;4398;4399;4400;4401;4402;4403;4404;4405;4406;4407;4408;4409;4410;4411;4412;4413;4414;4415;4416;4417;4418;4419;4420;4421;4422;4423;4424;4425;4426;4427;4428;4429;4430;4431;4432;4433;4562;4563;4564;4565;4566;4567;4568;4569;4570;4571;4572;4573;4574;4575;4576;4577;4578;4579;4580;4581;4582;4583;4954;4955;4956;4957;4958;4959;4960;4961;4962;4963;4964;4965;4966;4967;4968;4969;4970;4971;4972;4973;4974;4975;4976;4977;4978;4979;4980;4981;4982;4983;4984;4985;4986;4987;4988;4989;4990;4991;4992;4993;4994;4995;4996;4997;4998;4999;5000;5001;5002;5003;5004;5005;5006;5007;5008;5009;5010;5011;5012;5013;5014;5015;5016;5017;5018;5019;5020;5021;5022;5023;5024;5025;5026;5027;5028;5029;5030;5031;5032;5130;5131;5132;5133;5134;5135;5136;5137;5138;5139;5140;5141;5142;5143;5144;5145;5146;5147;5148;5149;5150;5151;5152;5153;5154;5155;5156;5157;5158;5159;5160;5161;5162;5163;5164;5165;5166;5167;5168;5169;5170;5171;5172;5173;5174;5175;5176;5177;5178;5179;5180;5181;5182;5183;5184;5185;5186;5187;5188;5189;5190;5191;5192;5193;5194;5195;5196;5197;5198;5199;5200;5201;5202;5203;5204;5205;5206;5207;5208;5209;5210;5211;5212;5213;5214;5215;5216;5217;5218;5219;5220;5221;5222;5223;5224;5225;5226;5227;5228;5229;5230;5231;5232;5233;5234;5235;5236;5237;5238;5239;5240;5241;5265;5266;5267;5268;5269;5270;5271;5272;5273;5274;5275;5276;5277;5278;5279;5280;5281;5282;5283;5284;5285;5286;6737;6738;6739;6740;6741;6742;6743;6744;6745;6746;6747;6748;6749;6750;6751;6752;6753;6754;6755;6756;6757;6758;6759;6760;6761;6762;6763;6764;6765;6766;9219;9220;9221;9222;9223;9224;9225;9226;9227;9228;9229;9230;9231;9232;9233;9234;9235;9236;9237;9238;9239;9240;9241;9811;9812;9813;9814;9815;9816;9817;9818;9819;9820;9821;9822;9823;9824;9825;9826;9827;9828;9829;9830;9831;9832;9833;9834;9835;9836;9837;9838;9839;9840;9841;9842;9843;9844;9845;9846;9847;9848;9849;9850;9851;9852;9853;9854;9855;9856;9857;9858;9859;9860;9861;9862;9863;9864;9865;9866;9867;9868;9869;9870;9871;9872;9873;9874;9875;9876;9877;9878;9879;9880;9881;9882;9883;9884;9885;9886;9887;9888;9889;9891;9892;9893;9894;9895;9896;9897;9898;9899;9900;9901;9902;9903;9904;9905;9906;9907;9908;9909;9910;9911;9912;9913;9914;9915;9916;9917;9918;9919;9920;9921;9922;9923;9924;9925;9926;9927;9928;9929;9930;9931;9932;9933;9934;9935;9936;9937;9938;9939;9940;9941;9942;9943;9944;9945;9946;9947;9948;9949;9950;9951;9952;9953;9954;9955;9956;9957;9958;9959;9960;9961;9962;9963;9964;9965;9966;9967;9968;9969;9970;9971;9972;9973;9974;9975;9976;9977;9978;9979;9980;9981;9982;9983;9984;9985;9986;9987;9988;9989;9990;9991;9992;9993;9994;9995;9996;9997;9998;9999;10000;10001;10002;10003;10004;10005;10006;10007;10008;10009;10010;10011;10012;10013;10014;10015;10016;10017;10018;10019;10020;10021;10022;10023;10024;10025;10026;10027;10028;10029;10030;10031;10032;10033;10034;10035;10036;10037;10038;10039;10040;10041;10042;10043;10044;10045;10046;10047;10048;10049;10050;10051;10052;10053;10054;10055;10056;10057;10058;10059;10060;10061;10062;10063;10064;10065;10066;10067;10068;10069;10070;10071;10072;10073;10074;10075;10076;10077;10078;10079;10080;10081;10082;10083;10084;11167;11168;11169;11170;11171;11172;11173;11174;11175;11176;11177;11178;11179;11180;11419;11420;11421;11422;11423;11424;11425;11426;11427;11428;11429;11430;11431;11432;11433;11434;11435;11436;11437;11438;11439;11440;11441;11442;11443;11444;12456;12457;12458;12459;12460;12461;12462;12463;12464;12465;12466;12467;12468;12469;12470;12471;12472;12473;12474;12475;12476;12477;12478;12479;12480;12481;12482;12483;12484;12485;12486;12487;12488;12489;12490;12491;12492;12493;12494;12495;12496;12497;12498;12499;12500;12501;12502;12503;12504;12505;12506;12507;12508;12509;12510;12511;14381;14382;14383;14384;14385;14386;14387;14388;14389;14390;14391;14392;14393;14394;14395;14396;14397;14398;14399;14400;14401;14402;14403;14404;14405;14406;14407;14408;14409;14410;14411;14412;14413;14414;14415;14416;14417;14418;14419;14420;14421;14422;14423;14424;14425;14426;14427;14428;14429;14430;14431;14432;14433;14434;14435;14436;14437;14438;14439;14440;14441;14442;14443;14444;14445;14446;14447;14448;14449;14450;14451;14452;14453;14454;14455;14456;14457;14458;14459;14460;14461;14462;14463;14464;14465;14466;14467;14468;14469;14470;14471;14472;14473;14474;14475;14476;14477;14478;14479;14480;14481;14482;14483;14484;14531;14532;14533;14534;14535;14536;14537;14538;14539;14540;14541;14542;14543;14544;14545;14546;14547;14548;14549;14550;14551;14552;14553;14554;14555;14556;14557;14558;14559;14560;14561;14562;14563;14564;14565;14566;14567;14568;14569;14570;14571;14572;14573;14574;14575;14576;14577;14578;14579;14580;14581;14582;14583;14584;14585;14586;14587;14588;14589;14590;14591;14592;14593;14594;14595;14596;14597;14598;14599;14600;14601;14602;14603;14604;14605;14606;14607;14608;14609;14610;14611;14612;14613;14614;14615;14616;14617;14618;14619;14620;14621;14622;14623;17951;17952;17953;18324;18325;18326;18327;18328;18329;18330;18331;18332;18333;18334;18335;18336;18337;18338;18339;18340;18341;18342;18343;18344;18345;18346;18347;18348;18349;18350;18351;18352;18353;18354;18355;18356;18357;18358;18359;18360;18361;18362;18363;18364;18365;18366;18367;18368;18369;18370;18371;18372;18373;18374;18375;18376;18377;18378;18379;18380;18381;18382;18383;18384;18385;18386;18387;18388;18389;18390;18391;18392;18393;18394;18395;18396;18397;18398;18399;18400;18401;18402;18403;18404;18405;18406;18407;18408;18409;18410;18411;18412;18413;18414;18415;18416;18417;18418;18419;18420;18421;18904;18905;18906;18907;18908;18909;18910;18911;18912;18913;18914;18915;18916;18917;18918;18919;18920;18921;18922;18923;20822;20823;20824;20825;20826;20827;20828;20829;20830;26420;26421;26422;26423;26424;26425;26426;26427;26428;26429;26430;26431;26432;26433;26434;26435;26436;26437;26438;26439;26440;26441;26442;26443;26444;26445;26446;26447;26448;26449;26450;26451;26452;26453;26454;26455;26456;26457;26458;26459;26460;26461;26462;26463;26464;26465;26466;26467;26468;26469;26470;26471;26472;26473;26474;26475;26476;26477;26478;26479;26480;26481;26482;26483;26484;26485;26486;26487;26488;26489;26490;26491;26492;26493;26494;28943;28944;28945;28946;28947;28948;28949;28950;28951;28952;28953;28954;28955;28956;28957;28958;28959;28960;28961;28962;28963;28964;28965;28966;28967;28968;28969;28970;28971;28972;28973;28974;28975;28976;28977;28978;28979;28980;28981;28982;28983;28984;28985;28986;28987;28988;28989;28990;28991;28992;28993;28994;28995;28996;28997;28998;28999;29000;29001;29002;29003;29004;29005;29006;29007;29008;29009;29010;29011;29012;29013;29014;29015;29016;29017;29018;29019;29020;29021;29022;29023;29024;29025;29026;29027;29028;29029;29030;29031;29032;29033;29034;29035;29036;29382;29383;29384;29385;29386;29387;29388;29389;29390;29391;29392;29393;29394;29395;29396;29397;29398;29399;29400;29401;29402;29403;29404;29405;29406;29407;29408;29409;29410;29411;29412;29413;29414;29415;29416;29417;29418	485;486;487;488;489;490;491;492;493;494;495;496;497;498;499;500;501;502;503;504;505;506;507;508;509;1874;2056;2057;2058;2059;2060;2061;2062;2063;2064;2065;2066;2067;2068;2069;2070;2071;2072;2073;2074;2075;2076;2077;2078;2079;2080;2081;2082;2083;2084;2085;2086;2087;2088;2089;2090;2091;2092;2093;2094;2095;2096;2097;2098;2099;2100;2101;2102;2103;2104;2105;2106;2107;2108;2109;2110;2111;2112;2113;2114;2115;2116;2117;2118;2119;2159;2160;2161;2162;2163;2164;2165;2166;2167;2168;2169;2170;2171;2172;2173;2174;2175;2176;2177;2178;2179;2180;2181;2182;2183;2184;2185;2186;2187;2188;2189;2190;2191;2192;2193;2194;2195;2196;2197;2198;2199;2200;2201;2202;2203;2204;2205;2206;2207;2208;2209;2210;2211;2212;2213;2214;2215;2216;2217;2218;2219;2220;2221;2222;2223;2224;2225;2226;2227;2228;2229;2230;2802;2803;2804;2805;2806;2807;2808;2809;2810;2811;2812;2813;2814;2815;2816;2817;2818;2819;2820;2821;2822;2823;2824;2825;2826;2827;2828;2829;2830;2831;2832;2833;2834;2944;2945;2946;2947;2948;2949;2950;2951;2952;2953;2954;2955;2960;2961;2962;2963;2964;2965;2966;2967;2968;2969;2970;2971;2972;2973;2974;2975;2976;2977;2978;2979;2980;2981;2982;2983;2984;2985;2986;2987;2988;2989;2990;2991;2992;2993;2994;2995;2996;2997;2998;2999;3000;3001;3002;3003;3004;3005;3006;3007;3008;3009;3010;3011;3012;3013;3014;3015;3016;3017;3018;3019;3020;3021;3022;3023;3024;3025;3026;3027;3028;3029;3030;3031;3032;3033;3034;3035;3036;3037;3038;3039;3040;3041;3042;3043;3044;3045;3046;3116;3117;3118;3119;3120;3121;3122;3123;3124;3125;3126;3127;3128;3129;3130;3131;3132;3133;3391;3392;3393;3394;3395;3396;3397;3398;3399;3400;3401;3402;3403;3404;3405;3406;3407;3408;3409;3410;3411;3412;3413;3414;3415;3416;3417;3418;3419;3420;3421;3422;3423;3424;3425;3426;3427;3428;3429;3430;3431;3432;3433;3434;3435;3436;3437;3438;3439;3440;3441;3442;3443;3444;3445;3446;3447;3448;3449;3450;3451;3452;3453;3454;3455;3456;3457;3458;3459;3460;3461;3462;3541;3542;3543;3544;3545;3546;3547;3548;3549;3550;3551;3552;3553;3554;3555;3556;3557;3558;3559;3560;3561;3562;3563;3564;3565;3566;3567;3568;3569;3570;3571;3572;3573;3574;3575;3576;3577;3578;3579;3580;3581;3582;3583;3584;3585;3586;3587;3588;3589;3590;3591;3592;3593;3594;3595;3596;3597;3598;3599;3600;3601;3602;3603;3604;3605;3617;3618;3619;3620;3621;3622;3623;3624;3625;3626;3627;3628;3629;3630;3631;3632;3633;3634;3635;3636;3637;3638;3639;4616;4617;4618;4619;4620;4621;4622;4623;4624;4625;4626;4627;4628;4629;4630;4631;4632;4633;4634;4635;4636;4637;4638;4639;4640;4641;4642;4643;4644;4645;4646;4647;6522;6523;6524;6525;6526;6527;6528;6529;6530;6531;6532;6533;6534;6535;6536;6537;6538;6539;6540;6541;6542;6543;6937;6938;6939;6940;6941;6942;6943;6944;6945;6946;6947;6948;6949;6950;6951;6952;6953;6954;6955;6956;6957;6958;6959;6960;6961;6962;6963;6964;6965;6966;6967;6968;6969;6970;6971;6972;6973;6974;6975;6976;6977;6978;6979;6981;6982;6983;6984;6985;6986;6987;6988;6989;6990;6991;6992;6993;6994;6995;6996;6997;6998;6999;7000;7001;7002;7003;7004;7005;7006;7007;7008;7009;7010;7011;7012;7013;7014;7015;7016;7017;7018;7019;7020;7021;7022;7023;7024;7025;7026;7027;7028;7029;7030;7031;7032;7033;7034;7035;7036;7037;7038;7039;7040;7041;7042;7043;7044;7045;7046;7047;7048;7049;7050;7051;7052;7053;7054;7055;7056;7057;7058;7059;7060;7061;7062;7063;7064;7065;7066;7067;7068;7069;7070;7071;7072;7073;7074;7075;7076;7077;7078;7079;7080;7081;7082;7083;7084;7085;7086;7087;7088;7089;7090;7091;7092;7093;7094;7095;7096;7097;7098;7099;7100;7101;7102;7103;7104;7105;7106;7107;7108;7109;7110;7111;7112;7113;7114;7115;7116;7117;7118;7119;7120;7121;7122;7123;7124;7125;7126;7127;7128;7129;7130;7131;7132;7133;7134;7135;7136;7137;7138;7139;7140;7141;7142;7143;7144;7145;7146;7147;7148;7149;7848;7849;7850;7851;7852;7853;7854;7855;7987;7988;7989;7990;7991;7992;7993;7994;7995;7996;7997;7998;7999;8000;8001;8002;8003;8004;8005;8006;8707;8708;8709;8710;8711;8712;8713;8714;8715;8716;8717;8718;8719;8720;8721;8722;8723;8724;8725;8726;8727;8728;8729;8730;8731;8732;8733;8734;8735;8736;8737;8738;8739;8740;8741;8742;8743;8744;8745;8746;8747;8748;8749;8750;8751;8752;8753;9940;9941;9942;9943;9944;9945;9946;9947;9948;9949;9950;9951;9952;9953;9954;9955;9956;9957;9958;9959;9960;9961;9962;9963;9964;9965;9966;9967;9968;9969;9970;9971;9972;9973;9974;9975;9976;9977;9978;9979;9980;9981;9982;9983;9984;9985;9986;9987;9988;9989;9990;9991;9992;9993;9994;9995;9996;9997;9998;9999;10000;10001;10002;10003;10004;10005;10006;10007;10008;10009;10010;10011;10012;10013;10014;10015;10016;10017;10018;10019;10020;10021;10022;10023;10024;10025;10026;10027;10028;10029;10030;10031;10032;10033;10034;10035;10036;10056;10057;10058;10059;10060;10061;10062;10063;10064;10065;10066;10067;10068;10069;10070;10071;10072;10073;10074;10075;10076;10077;10078;10079;10080;10081;10082;10083;10084;10085;10086;10087;10088;10089;10090;10091;10092;10093;10094;10095;10096;10097;10098;10099;10100;10101;10102;10103;10104;10105;10106;10107;10108;10109;10110;10111;10112;10113;10114;10115;10116;10117;10118;10119;10120;10121;10122;12301;12302;12524;12525;12526;12527;12528;12529;12530;12531;12532;12533;12534;12535;12536;12537;12538;12539;12540;12541;12542;12543;12544;12545;12546;12547;12548;12549;12550;12551;12552;12553;12554;12555;12556;12557;12558;12559;12560;12561;12562;12563;12564;12565;12566;12567;12568;12569;12570;12571;12572;12573;12574;12575;12576;12577;12578;12579;12580;12581;12582;12583;13007;13008;13009;13010;13011;13012;13013;13014;13015;13016;13017;13018;13019;13020;13021;13022;13023;13024;14333;18026;18027;18028;18029;18030;18031;18032;18033;18034;18035;18036;18037;18038;18039;18040;18041;18042;18043;18044;18045;18046;18047;18048;18049;18050;18051;18052;18053;18054;18055;18056;18057;18058;18059;18060;18061;18062;18063;18064;18065;18066;18067;18068;18069;18070;18071;18072;18073;18074;18075;18076;18077;18078;18079;18080;18081;18082;18083;18084;18085;18086;18087;18088;18089;18090;18091;18092;18093;18094;18095;18096;18097;18098;18099;19768;19769;19770;19771;19772;19773;19774;19775;19776;19777;19778;19779;19780;19781;19782;19783;19784;19785;19786;19787;19788;19789;19790;19791;19792;19793;19794;19795;19796;19797;19798;19799;19800;19801;19802;19803;19804;19805;19806;19807;19808;19809;19810;19811;19812;19813;19814;19815;19816;19817;19818;19819;19820;19821;19822;19823;19824;19825;19826;19827;19828;19829;19830;19831;19832;19833;19834;19835;19836;19837;19838;19839;19840;19841;19842;19843;19844;19845;19846;19847;19848;19849;19850;19851;19852;19853;19854;19855;19856;19857;19858;19859;19860;19861;19862;19863;19864;19865;19866;19867;19868;19869;19870;19871;19872;19873;19874;20062;20063;20064;20065;20066;20067;20068;20069;20070;20071;20072;20073;20074;20075;20076;20077;20078;20079;20080;20081;20082;20083;20084;20085;20086;20087;20088;20089;20090;20091	495;1874;2072;2210;2821;2949;2955;2965;3021;3046;3116;3128;3416;3459;3544;3592;3601;3629;3632;4644;6532;6971;7020;7149;7852;7987;8006;8707;8753;10011;10034;10068;10122;12302;12552;12559;13010;14333;18087;19831;20075;20087;20091	272;273;274;276;281	236;237;238;240;241;242;243;244;245;246;247;248;250;258	48;49;50;52;53	17;217;257;272;285	16;44;47;119;123;132;153;190;227;269;283;305;313;325	17;217;257;272;285
P68134;P68033;P63268;P62737;D3YZY0;D3Z2K3;A0A0U1RQ96	P68134;P68033;P63268;P62737;D3YZY0	25;25;23;23;15;12;9	7;7;5;5;3;3;3	7;7;5;5;3;3;3	Actin, alpha skeletal muscle;Actin, alpha cardiac muscle 1;Actin, gamma-enteric smooth muscle;Actin, aortic smooth muscle	Acta1;Actc1;Actg2;Acta2	;;;;	7	25	7	7	20	19	21	22	23	21	15	18	3	2	3	4	6	5	0	3	3	2	3	4	6	5	0	3	49.3	20.2	20.2	42.051	377	377;377;376;377;221;195;195	2.12	5	32	11	0	59.011	By MS/MS	By MS/MS	By MS/MS	By MS/MS	By MS/MS	By MS/MS	By matching	By MS/MS	41.6	38.7	40.3	43.2	46.4	46.4	26.8	38.5	208830000	25689000	4927900	3710200	32793000	121640000	6270700	0	13794000	10441000	1284500	246400	185510	1639700	6082200	313530	0	689720	4202600	1861900	3776800	4320500	7182700	1611900	0	3547300	5	1	2	5	17	2	0	2	34				224	100;316;459;460;485;486;557;558;559;563;825;826;990;992;993;1090;1384;1395;1396;1810;1811;2598;2870;3213;3214	False;False;False;False;False;False;False;False;False;True;True;True;False;False;False;False;True;False;False;False;False;False;True;True;True	109;351;522;523;555;556;640;641;642;643;649;941;942;943;1123;1124;1125;1127;1128;1129;1130;1131;1132;1237;1585;1586;1600;1601;1602;1603;2089;2090;2091;2092;2093;2094;2991;3302;3686;3687;3688;3689	756;757;758;759;760;761;762;763;764;765;766;767;768;769;770;771;772;773;774;775;776;777;778;779;780;781;782;783;784;785;786;787;788;789;790;791;792;2844;2845;2846;2847;2848;4302;4303;4304;4305;4306;4307;4308;4309;4310;4311;4312;4313;4314;4315;4316;4317;4318;4319;4320;4321;4322;4323;4562;4563;4564;4565;4566;4567;4568;4569;4570;4571;4572;4573;4574;4575;4576;4577;4578;4579;4580;4581;4582;4583;5130;5131;5132;5133;5134;5135;5136;5137;5138;5139;5140;5141;5142;5143;5144;5145;5146;5147;5148;5149;5150;5151;5152;5153;5154;5155;5156;5157;5158;5159;5160;5161;5162;5163;5164;5165;5166;5167;5168;5169;5170;5171;5172;5173;5174;5175;5176;5177;5178;5179;5180;5181;5182;5183;5184;5185;5186;5187;5188;5189;5190;5191;5192;5193;5194;5195;5196;5197;5198;5199;5200;5201;5202;5203;5204;5205;5206;5207;5208;5209;5210;5211;5212;5213;5214;5215;5216;5217;5218;5219;5220;5221;5222;5223;5224;5225;5226;5227;5228;5229;5230;5231;5232;5233;5234;5235;5236;5237;5238;5239;5240;5241;5264;8268;8269;8270;8271;8272;8273;8274;8275;8276;8277;8278;8279;8280;8281;9811;9812;9813;9814;9815;9816;9817;9818;9819;9820;9821;9822;9823;9824;9825;9826;9827;9828;9829;9830;9831;9832;9833;9834;9835;9836;9837;9838;9839;9840;9841;9842;9843;9844;9845;9846;9847;9848;9849;9850;9851;9852;9853;9854;9855;9856;9857;9858;9859;9860;9861;9862;9863;9864;9865;9866;9867;9868;9869;9870;9871;9872;9873;9874;9875;9876;9877;9878;9879;9880;9881;9882;9883;9884;9885;9886;9887;9888;9889;9891;9892;9893;9894;9895;9896;9897;9898;9899;9900;9901;9902;9903;9904;9905;9906;9907;9908;9909;9910;9911;9912;9913;9914;9915;9916;9917;9918;9919;9920;9921;9922;9923;9924;9925;9926;9927;9928;9929;9930;9931;9932;9933;9934;9935;9936;9937;9938;9939;9940;9941;9942;9943;9944;9945;9946;9947;9948;9949;9950;9951;9952;9953;9954;9955;9956;9957;9958;9959;9960;9961;9962;9963;9964;9965;9966;9967;9968;9969;9970;9971;9972;9973;9974;9975;9976;9977;9978;9979;9980;9981;9982;9983;9984;9985;9986;9987;9988;9989;9990;9991;9992;9993;9994;9995;9996;9997;9998;9999;10000;10001;10002;10003;10004;10005;10006;10007;10008;10009;10010;10011;10012;10013;10014;10015;10016;10017;10018;10019;10020;10021;10022;10023;10024;10025;10026;10027;10028;10029;10030;10031;10032;10033;10034;10035;10036;10037;10038;10039;10040;10041;10042;10043;10044;10045;10046;10047;10048;10049;10050;10051;10052;10053;10054;10055;10056;10057;10058;10059;10060;10061;10062;10063;10064;10065;10066;10067;10068;10069;10070;10071;10072;10073;10074;10075;10076;10077;10078;10079;10080;10081;10082;10083;10084;11167;11168;11169;11170;11171;11172;11173;11174;11175;11176;11177;11178;11179;11180;14379;14380;14531;14532;14533;14534;14535;14536;14537;14538;14539;14540;14541;14542;14543;14544;14545;14546;14547;14548;14549;14550;14551;14552;14553;14554;14555;14556;14557;14558;14559;14560;14561;14562;14563;14564;14565;14566;14567;14568;14569;14570;14571;14572;14573;14574;14575;14576;14577;14578;14579;14580;14581;14582;14583;14584;14585;14586;14587;14588;14589;14590;14591;14592;14593;14594;14595;14596;14597;14598;14599;14600;14601;14602;14603;14604;14605;14606;14607;14608;14609;14610;14611;14612;14613;14614;14615;14616;14617;14618;14619;14620;14621;14622;14623;18324;18325;18326;18327;18328;18329;18330;18331;18332;18333;18334;18335;18336;18337;18338;18339;18340;18341;18342;18343;18344;18345;18346;18347;18348;18349;18350;18351;18352;18353;18354;18355;18356;18357;18358;18359;18360;18361;18362;18363;18364;18365;18366;18367;18368;18369;18370;18371;18372;18373;18374;18375;18376;18377;18378;18379;18380;18381;18382;18383;18384;18385;18386;18387;18388;18389;18390;18391;18392;18393;18394;18395;18396;18397;18398;18399;18400;18401;18402;18403;18404;18405;18406;18407;18408;18409;18410;18411;18412;18413;18414;18415;18416;18417;18418;18419;18420;18421;26420;26421;26422;26423;26424;26425;26426;26427;26428;26429;26430;26431;26432;26433;26434;26435;26436;26437;26438;26439;26440;26441;26442;26443;26444;26445;26446;26447;26448;26449;26450;26451;26452;26453;26454;26455;26456;26457;26458;26459;26460;26461;26462;26463;26464;26465;26466;26467;26468;26469;26470;26471;26472;26473;26474;26475;26476;26477;26478;26479;26480;26481;26482;26483;26484;26485;26486;26487;26488;26489;26490;26491;26492;26493;26494;29376;29377;29378;29379;29380;29381;32559;32560;32561;32562;32563;32564;32565;32566;32567;32568;32569;32570;32571;32572;32573;32574;32575;32576;32577;32578;32579;32580;32581;32582;32583	485;486;487;488;489;490;491;492;493;494;495;496;497;498;499;500;501;502;503;504;505;506;507;508;509;1874;2944;2945;2946;2947;2948;2949;2950;2951;2952;2953;2954;2955;3116;3117;3118;3119;3120;3121;3122;3123;3124;3125;3126;3127;3128;3129;3130;3131;3132;3133;3541;3542;3543;3544;3545;3546;3547;3548;3549;3550;3551;3552;3553;3554;3555;3556;3557;3558;3559;3560;3561;3562;3563;3564;3565;3566;3567;3568;3569;3570;3571;3572;3573;3574;3575;3576;3577;3578;3579;3580;3581;3582;3583;3584;3585;3586;3587;3588;3589;3590;3591;3592;3593;3594;3595;3596;3597;3598;3599;3600;3601;3602;3603;3604;3605;3616;5888;5889;5890;5891;5892;5893;5894;5895;6937;6938;6939;6940;6941;6942;6943;6944;6945;6946;6947;6948;6949;6950;6951;6952;6953;6954;6955;6956;6957;6958;6959;6960;6961;6962;6963;6964;6965;6966;6967;6968;6969;6970;6971;6972;6973;6974;6975;6976;6977;6978;6979;6981;6982;6983;6984;6985;6986;6987;6988;6989;6990;6991;6992;6993;6994;6995;6996;6997;6998;6999;7000;7001;7002;7003;7004;7005;7006;7007;7008;7009;7010;7011;7012;7013;7014;7015;7016;7017;7018;7019;7020;7021;7022;7023;7024;7025;7026;7027;7028;7029;7030;7031;7032;7033;7034;7035;7036;7037;7038;7039;7040;7041;7042;7043;7044;7045;7046;7047;7048;7049;7050;7051;7052;7053;7054;7055;7056;7057;7058;7059;7060;7061;7062;7063;7064;7065;7066;7067;7068;7069;7070;7071;7072;7073;7074;7075;7076;7077;7078;7079;7080;7081;7082;7083;7084;7085;7086;7087;7088;7089;7090;7091;7092;7093;7094;7095;7096;7097;7098;7099;7100;7101;7102;7103;7104;7105;7106;7107;7108;7109;7110;7111;7112;7113;7114;7115;7116;7117;7118;7119;7120;7121;7122;7123;7124;7125;7126;7127;7128;7129;7130;7131;7132;7133;7134;7135;7136;7137;7138;7139;7140;7141;7142;7143;7144;7145;7146;7147;7148;7149;7848;7849;7850;7851;7852;7853;7854;7855;9938;9939;10056;10057;10058;10059;10060;10061;10062;10063;10064;10065;10066;10067;10068;10069;10070;10071;10072;10073;10074;10075;10076;10077;10078;10079;10080;10081;10082;10083;10084;10085;10086;10087;10088;10089;10090;10091;10092;10093;10094;10095;10096;10097;10098;10099;10100;10101;10102;10103;10104;10105;10106;10107;10108;10109;10110;10111;10112;10113;10114;10115;10116;10117;10118;10119;10120;10121;10122;12524;12525;12526;12527;12528;12529;12530;12531;12532;12533;12534;12535;12536;12537;12538;12539;12540;12541;12542;12543;12544;12545;12546;12547;12548;12549;12550;12551;12552;12553;12554;12555;12556;12557;12558;12559;12560;12561;12562;12563;12564;12565;12566;12567;12568;12569;12570;12571;12572;12573;12574;12575;12576;12577;12578;12579;12580;12581;12582;12583;18026;18027;18028;18029;18030;18031;18032;18033;18034;18035;18036;18037;18038;18039;18040;18041;18042;18043;18044;18045;18046;18047;18048;18049;18050;18051;18052;18053;18054;18055;18056;18057;18058;18059;18060;18061;18062;18063;18064;18065;18066;18067;18068;18069;18070;18071;18072;18073;18074;18075;18076;18077;18078;18079;18080;18081;18082;18083;18084;18085;18086;18087;18088;18089;18090;18091;18092;18093;18094;18095;18096;18097;18098;18099;20060;20061;22129;22130;22131;22132;22133;22134;22135;22136;22137;22138;22139;22140;22141;22142;22143;22144;22145;22146;22147;22148;22149	495;1874;2949;2955;3116;3128;3544;3592;3601;3616;5889;5895;6971;7020;7149;7852;9938;10068;10122;12552;12559;18087;20061;22133;22146		241;243;247;248;259;260;261	54		46;49;84;192;229;315;327	219
P68372;Q9D6F9	P68372;Q9D6F9	24;16	7;4	4;2	Tubulin beta-4B chain;Tubulin beta-4A chain	Tubb4b;Tubb4a	;	2	24	7	4	16	11	19	19	23	18	9	12	4	3	5	3	6	5	1	2	3	2	2	3	4	3	1	2	68.5	22.5	13	49.83	445	445;444	1.93	7	33	4	0	58.88	By MS/MS	By matching	By MS/MS	By MS/MS	By MS/MS	By MS/MS	By MS/MS	By MS/MS	55.7	33.9	61.6	60.2	64.5	55.7	28.8	39.3	112070000	18923000	5352700	14263000	17415000	38029000	11799000	1775300	4513100	5603500	946140	267630	713170	870740	1901500	589940	88765	225660	2552500	2175800	4280500	3303100	4027800	3136800	0	2914900	5	0	4	5	9	2	2	1	28				225	208;209;321;524;629;718;756;820;821;1132;1138;1139;1155;1165;1229;1380;1460;1696;1819;1824;1935;1970;2356;3200	True;True;True;False;False;False;True;False;False;False;True;True;False;False;False;False;False;False;True;False;False;False;False;False	229;230;231;356;357;602;603;729;824;870;936;937;1284;1285;1291;1292;1309;1310;1320;1321;1397;1398;1579;1580;1678;1679;1946;1947;2111;2122;2123;2124;2125;2247;2287;2726;3672	1833;1834;1835;1836;1837;1838;1839;1840;1841;2904;2905;2906;2907;2908;2909;2910;2911;2912;2913;2914;2915;2916;2917;2918;2919;2920;2921;2922;2923;2924;2925;4874;4875;4876;4877;4878;4879;4880;4881;4882;5906;6710;6711;6712;7127;7128;7129;7130;7131;8234;8235;8236;8237;8238;8239;8240;8241;8242;8243;8244;8245;8246;11560;11561;11562;11563;11564;11565;11566;11567;11568;11569;11617;11618;11619;11620;11621;11622;11623;11741;11742;11743;11744;11745;11746;11747;11748;11749;11750;11751;11752;11753;11867;11868;11869;11870;11871;11872;11873;11874;11875;11876;11877;11878;11879;12639;12640;12641;14317;14318;14319;14320;14321;14322;14323;14324;14325;14326;14327;14328;14329;14330;14331;14332;14333;14334;14335;14336;14337;14338;14339;14340;14341;14342;14343;14344;14345;14346;14347;14348;15188;15189;15190;15191;15192;15193;15194;15195;15196;15197;15198;15199;15200;15201;15202;15203;15204;15205;15206;15207;15208;15209;15210;17495;17496;17497;17498;17499;17500;18591;18734;18735;18736;18737;18738;18739;18740;18741;18742;18743;18744;18745;18746;18747;18748;18749;18750;18751;18752;18753;18754;18755;18756;18757;18758;18759;18760;18761;18762;18763;18764;18765;18766;18767;18768;18769;18770;18771;18772;18773;18774;18775;18776;18777;18778;19705;19706;19707;19708;19709;19710;19711;19712;20031;20032;20033;20034;20035;20036;20037;24170;24171;24172;24173;24174;24175;24176;24177;24178;24179;24180;24181;24182;24183;24184;24185;24186;24187;24188;24189;32466;32467;32468;32469;32470;32471;32472;32473;32474;32475;32476;32477	1245;1246;1247;1248;1907;1908;1909;1910;1911;1912;1913;1914;1915;1916;1917;1918;1919;3333;3334;3335;3336;3337;3338;3339;3340;3341;3342;3343;3344;3995;4595;4947;4948;4949;4950;4951;4952;5869;5870;5871;5872;5873;5874;5875;5876;5877;5878;5879;5880;8083;8084;8085;8086;8087;8123;8124;8125;8126;8197;8198;8199;8290;8291;8292;8293;8294;8295;8296;8843;8844;9898;9899;9900;9901;9902;9903;9904;9905;9906;9907;9908;9909;9910;9911;9912;9913;9914;9915;9916;9917;9918;10527;10528;10529;10530;10531;10532;10533;10534;10535;10536;10537;10538;11981;11982;11983;11984;11985;12760;12909;12910;12911;12912;12913;12914;12915;12916;12917;12918;12919;12920;12921;12922;12923;12924;12925;12926;12927;12928;12929;12930;12931;13574;13769;13770;13771;13772;13773;16535;16536;16537;16538;16539;16540;16541;16542;16543;16544;16545;16546;16547;16548;16549;16550;16551;16552;16553;16554;16555;16556;16557;16558;16559;16560;16561;16562;16563;16564;22068;22069;22070;22071;22072;22073;22074;22075;22076;22077	1245;1248;1907;3334;3995;4595;4947;5870;5877;8084;8125;8126;8197;8296;8844;9915;10530;11985;12760;12930;13574;13773;16554;22068	282;283;284;285	262;263;264;265;266;267;268;269;270;271;272;273;274		127;129;239;303	73;147;164;233;257;267;293;299;300;321;323;330;388
P68373	P68373	14	14	1	Tubulin alpha-1C chain	Tuba1c		1	14	14	1	10	9	11	13	13	12	7	9	10	9	11	13	13	12	7	9	1	0	0	1	1	1	0	0	47.9	47.9	5.3	49.909	449	449	1.8	57	106	20	0	323.31	By MS/MS	By MS/MS	By MS/MS	By MS/MS	By MS/MS	By MS/MS	By MS/MS	By MS/MS	37	32.3	37.6	47.7	43.2	43	26.5	31.6	1020300000	123920000	52576000	94074000	246520000	340980000	89390000	17252000	55568000	48585000	5901000	2503600	4479700	11739000	16237000	4256700	821550	2646100	24796000	16688000	47949000	49631000	37806000	33545000	14031000	12693000	20	15	13	28	23	15	6	12	132				226	312;318;344;510;654;1058;1391;1392;1470;1906;2098;2698;2704;2924	True;True;True;True;True;True;True;True;True;True;True;True;True;True	346;347;353;384;385;585;754;1198;1596;1597;1689;2214;2431;3100;3106;3367	2786;2787;2788;2789;2790;2791;2792;2793;2794;2795;2796;2797;2798;2799;2800;2801;2802;2803;2804;2805;2806;2807;2808;2809;2810;2811;2812;2813;2814;2815;2816;2817;2818;2819;2820;2821;2822;2861;2862;2863;2864;2865;2866;2867;2868;2869;2870;2871;2872;2873;2874;2875;2876;2877;2878;2879;2880;2881;2882;2883;2884;2885;2886;2887;2888;2889;2890;2891;2892;3085;3086;3087;3088;3089;3090;4760;4761;4762;4763;4764;4765;4766;4767;4768;4769;4770;4771;4772;4773;6091;10771;10772;10773;10774;10775;10776;10777;10778;10779;10780;10781;10782;10783;10784;10785;14510;14511;14512;14513;14514;14515;14516;14517;14518;15259;15260;15261;15262;15263;15264;15265;15266;15267;15268;19475;19476;19477;19478;19479;19480;19481;19482;21363;21364;21365;21366;21367;21368;21369;21370;21371;21372;21373;21374;21375;21376;21377;21378;27499;27500;27501;27502;27503;27504;27505;27506;27507;27508;27509;27510;27511;27512;27513;27514;27550;27551;27552;27553;29919;29920;29921;29922;29923;29924;29925;29926;29927;29928;29929;29930;29931;29932;29933	1841;1842;1843;1844;1845;1846;1847;1848;1849;1850;1851;1852;1853;1854;1855;1856;1857;1858;1859;1860;1880;1881;1882;1883;1884;1885;1886;1887;1888;1889;1890;1891;1892;1893;1894;1895;1896;1897;1898;1899;1900;1901;2009;2010;2011;2012;2013;2014;2015;3266;3267;3268;3269;4126;7569;7570;7571;7572;7573;7574;7575;7576;7577;7578;7579;7580;7581;7582;7583;10048;10049;10050;10564;10565;10566;13419;13420;14668;14669;14670;14671;14672;14673;14674;14675;14676;14677;14678;14679;14680;18802;18803;18804;18805;18806;18807;18808;18809;18810;18811;18812;18813;18814;18815;18816;18817;18818;18819;18820;18821;18822;18823;18824;18825;18840;18841;18842;18843;20415;20416;20417;20418;20419;20420;20421;20422;20423;20424;20425;20426;20427;20428;20429;20430	1849;1882;2014;3269;4126;7581;10049;10050;10565;13420;14677;18814;18843;20419	3;286;287	1;3;275		295;347;376	302;377;398
Q4FE56;P70398;F8VPU6	Q4FE56;P70398;F8VPU6	2;2;1	2;2;1	2;2;1	Ubiquitin carboxyl-terminal hydrolase;Probable ubiquitin carboxyl-terminal hydrolase FAF-X	Usp9x;Usp9y	;;	3	2	2	2	1	1	1	1	1	1	2	0	1	1	1	1	1	1	2	0	1	1	1	1	1	1	2	0	1.2	1.2	1.2	290.21	2554	2554;2559;2556	1.12	7	1		0	15.681	By matching	By matching	By MS/MS	By matching	By MS/MS	By MS/MS	By MS/MS		0.4	0.4	0.4	0.4	0.4	0.4	1.2	0	2052000	150950	83011	458110	304290	479340	534910	41358	0	16683	1227.3	674.88	3724.5	2473.9	3897.1	4348.8	336.24	0	0	0	0	0	0	0	90504	0	0	0	1	0	1	1	1	0	4				227	1371;1945	True;True	1570;2259	14228;14229;14230;14231;14232;14233;14234;19830	9829;9830;9831;13634	9829;13634		276;277	55		1933;1934	1920
P70460	P70460	14	14	14	Vasodilator-stimulated phosphoprotein	Vasp		1	14	14	14	14	13	12	14	12	12	13	13	14	13	12	14	12	12	13	13	14	13	12	14	12	12	13	13	24.8	24.8	24.8	39.666	375	375	1.96	191	382	163	0	187.03	By MS/MS	By MS/MS	By MS/MS	By MS/MS	By MS/MS	By MS/MS	By MS/MS	By MS/MS	24.8	21.6	18.7	24.8	21.9	21.6	24.8	24.8	56827000000	11387000000	5375700000	3633000000	8873800000	9643800000	7755000000	5487900000	4671100000	3342800000	669830000	316220000	213710000	521990000	567280000	456180000	322820000	274770000	1865700000	2150700000	2068300000	2019800000	1187600000	2761400000	4277700000	2707600000	72	57	51	78	35	53	55	66	467				228	307;409;1286;1814;1820;2174;2266;2321;3039;3040;3041;3125;3126;3210	True;True;True;True;True;True;True;True;True;True;True;True;True;True	341;461;1476;1477;1478;2101;2102;2112;2113;2520;2622;2689;3498;3499;3500;3591;3592;3683	2761;2762;2763;2764;2765;2766;3645;3646;3647;3648;3649;3650;3651;3652;3653;3654;13467;13468;13469;13470;13471;13472;13473;13474;13475;13476;13477;13478;13479;13480;13481;13482;13483;13484;13485;13486;13487;13488;13489;13490;13491;13492;13493;13494;13495;13496;13497;13498;13499;13500;13501;13502;13503;13504;13505;13506;13507;13508;13509;13510;13511;13512;13513;13514;13515;13516;13517;13518;13519;13520;13521;13522;13523;13524;13525;13526;13527;13528;13529;13530;13531;13532;13533;13534;13535;18438;18439;18440;18441;18442;18443;18444;18445;18446;18447;18448;18449;18450;18451;18452;18453;18454;18455;18456;18592;18593;18594;18595;18596;18597;18598;18599;18600;18601;18602;18603;18604;18605;18606;18607;18608;22026;22027;22028;22029;22030;22031;22032;22033;22034;22035;22036;22037;22038;22039;22040;22041;22042;22043;22044;22045;22046;22047;22048;22049;22050;22051;22052;22053;22054;22055;23234;23235;23236;23237;23238;23239;23240;23241;23242;23243;23244;23245;23246;23247;23248;23249;23250;23251;23252;23253;23254;23255;23256;23257;23258;23259;23733;23734;23735;23736;23737;23738;23739;23740;23741;23742;30776;30777;30778;30779;30780;30781;30782;30783;30784;30785;30786;30787;30788;30789;30790;30791;30792;30793;30794;30795;30796;30797;30798;30799;30800;30801;30802;30803;30804;30805;30806;30807;30808;30809;30810;30811;30812;30813;30814;30815;30816;30817;30818;30819;30820;30821;30822;30823;30824;30825;30826;30827;30828;30829;30830;30831;30832;30833;30834;30835;30836;30837;30838;30839;30840;30841;30842;30843;30844;30845;30846;30847;30848;30849;30850;30851;30852;30853;30854;30855;30856;30857;30858;30859;30860;30861;30862;30863;30864;30865;30866;30867;30868;30869;30870;30871;30872;30873;30874;30875;30876;30877;30878;30879;30880;30881;30882;30883;30884;30885;30886;30887;30888;30889;30890;30891;30892;30893;30894;30895;30896;30897;30898;30899;30900;30901;30902;30903;30904;30905;30906;30907;30908;30909;30910;30911;30912;30913;30914;30915;30916;30917;30918;30919;30920;30921;30922;30923;30924;30925;30926;30927;30928;30929;30930;30931;30932;30933;30934;30935;30936;30937;30938;30939;30940;30941;30942;30943;30944;30945;30946;30947;30948;30949;30950;30951;30952;30953;30954;30955;30956;30957;30958;30959;30960;30961;30962;30963;30964;30965;30966;30967;30968;30969;30970;30971;30972;30973;30974;30975;30976;30977;30978;30979;30980;30981;30982;30983;30984;30985;30986;30987;30988;30989;30990;30991;30992;30993;30994;30995;30996;30997;30998;30999;31000;31001;31002;31003;31004;31005;31006;31007;31008;31009;31010;31011;31012;31013;31014;31015;31016;31017;31018;31019;31020;31021;31022;31023;31024;31025;31026;31027;31028;31029;31030;31031;31032;31033;31034;31035;31036;31037;31038;31039;31040;31041;31042;31043;31044;31045;31046;31047;31048;31049;31050;31051;31052;31053;31054;31055;31056;31057;31058;31059;31060;31061;31062;31063;31064;31065;31066;31067;31068;31069;31070;31071;31072;31073;31074;31075;31076;31077;31078;31079;31080;31081;31082;31083;31084;31085;31086;31087;31088;31089;31090;31091;31092;31093;31094;31095;31096;31097;31098;31099;31100;31101;31102;31103;31104;31105;31106;31107;31108;31109;31110;31111;31112;31113;31114;31115;31116;31117;31118;31119;31120;31121;31122;31123;31124;31125;31126;31127;31128;31129;31130;31131;31132;31133;31134;31135;31136;31137;31138;31139;31140;31141;31142;31143;31144;31145;31146;31147;31148;31149;31150;31151;31152;31153;31154;31155;31156;31157;31158;31159;31160;31161;31162;31163;31164;31165;31166;31167;31168;31169;31170;31171;31172;31173;31174;31175;31176;31177;31178;31179;31180;31181;31182;31183;31184;31185;31186;31187;31188;31189;31190;31191;31192;31193;31194;31195;31196;31197;31198;31199;31200;31201;31202;31203;31204;31205;31206;31207;31208;31209;31210;31211;31212;31213;31214;31215;31216;31217;31218;31219;31220;31221;31222;31223;31224;31225;31226;31227;31228;31229;31230;31231;31232;31233;31234;31235;31236;31237;31238;31239;31240;31241;31242;31243;31244;31245;31246;31247;31248;31249;31250;31251;31252;31253;31254;31255;31256;31257;31258;31259;31830;31831;31832;31833;31834;31835;31836;31837;31838;31839;31840;31841;31842;31843;31844;31845;31846;31847;31848;31849;31850;31851;31852;31853;31854;31855;31856;31857;31858;31859;31860;31861;31862;31863;31864;31865;31866;31867;31868;31869;31870;31871;31872;31873;31874;31875;31876;31877;31878;31879;31880;31881;31882;31883;31884;31885;31886;31887;31888;31889;32546;32547;32548;32549;32550	1833;1834;2453;2454;2455;2456;2457;2458;9377;9378;9379;9380;9381;9382;9383;9384;9385;9386;9387;9388;9389;9390;9391;9392;9393;9394;9395;9396;9397;9398;9399;9400;9401;9402;9403;9404;9405;9406;9407;9408;9409;9410;9411;9412;9413;9414;9415;9416;9417;9418;9419;12597;12598;12599;12600;12601;12602;12603;12604;12605;12606;12607;12761;12762;12763;12764;12765;12766;12767;15076;15077;15078;15079;15080;15081;15082;15083;15084;15085;15086;15087;15088;15089;15090;15948;15949;15950;15951;15952;15953;15954;15955;15956;15957;15958;16231;16232;16233;16234;16235;16236;20966;20967;20968;20969;20970;20971;20972;20973;20974;20975;20976;20977;20978;20979;20980;20981;20982;20983;20984;20985;20986;20987;20988;20989;20990;20991;20992;20993;20994;20995;20996;20997;20998;20999;21000;21001;21002;21003;21004;21005;21006;21007;21008;21009;21010;21011;21012;21013;21014;21015;21016;21017;21018;21019;21020;21021;21022;21023;21024;21025;21026;21027;21028;21029;21030;21031;21032;21033;21034;21035;21036;21037;21038;21039;21040;21041;21042;21043;21044;21045;21046;21047;21048;21049;21050;21051;21052;21053;21054;21055;21056;21057;21058;21059;21060;21061;21062;21063;21064;21065;21066;21067;21068;21069;21070;21071;21072;21073;21074;21075;21076;21077;21078;21079;21080;21081;21082;21083;21084;21085;21086;21087;21088;21089;21090;21091;21092;21093;21094;21095;21096;21097;21098;21099;21100;21101;21102;21103;21104;21105;21106;21107;21108;21109;21110;21111;21112;21113;21114;21115;21116;21117;21118;21119;21120;21121;21122;21123;21124;21125;21126;21127;21128;21129;21130;21131;21132;21133;21134;21135;21136;21137;21138;21139;21140;21141;21142;21143;21144;21145;21146;21147;21148;21149;21150;21151;21152;21153;21154;21155;21156;21157;21158;21159;21160;21161;21162;21163;21164;21165;21166;21167;21168;21169;21170;21171;21172;21173;21174;21175;21176;21177;21178;21179;21180;21181;21182;21183;21184;21185;21186;21187;21188;21189;21190;21191;21192;21193;21194;21195;21196;21197;21198;21199;21200;21201;21202;21203;21204;21205;21206;21207;21208;21209;21210;21211;21212;21213;21214;21215;21216;21217;21218;21219;21220;21221;21222;21223;21224;21225;21226;21227;21228;21229;21230;21231;21232;21233;21234;21235;21236;21237;21238;21239;21240;21241;21242;21243;21244;21245;21246;21247;21248;21249;21250;21251;21252;21253;21254;21255;21256;21257;21258;21259;21260;21261;21262;21263;21264;21265;21266;21267;21268;21269;21270;21271;21272;21273;21274;21275;21276;21277;21278;21279;21280;21281;21282;21283;21284;21285;21286;21287;21288;21289;21290;21291;21612;21613;21614;21615;21616;21617;21618;21619;21620;21621;21622;21623;21624;21625;21626;21627;21628;21629;21630;21631;21632;21633;21634;21635;21636;21637;21638;21639;21640;21641;21642;21643;21644;21645;21646;21647;21648;21649;21650;21651;21652;21653;21654;21655;21656;21657;21658;21659;21660;21661;21662;21663;22125	1834;2456;9379;12604;12761;15077;15953;16231;20993;21290;21291;21647;21663;22125	288;289	278;279		7;64	1;54
P97350;A0A087WS37	P97350	10;2	10;2	10;2	Plakophilin-1	Pkp1		2	10	10	10	4	3	2	7	8	7	2	5	4	3	2	7	8	7	2	5	4	3	2	7	8	7	2	5	18.3	18.3	18.3	80.895	728	728;166	2.38	12	7	31	0	167.37	By MS/MS	By MS/MS	By matching	By MS/MS	By MS/MS	By MS/MS	By MS/MS	By MS/MS	7.4	5.8	3.7	12.6	13.6	12.6	3.7	9.9	74521000	4748000	2352800	634160	12222000	36044000	4476000	2933700	11110000	1620000	103220	51149	13786	265700	783560	97303	63775	241520	4733900	3949900	561940	3371100	3007800	4816100	2265600	2445700	5	4	0	6	8	5	2	7	37				229	639;740;1026;1536;1550;1562;1800;2336;2493;3010	True;True;True;True;True;True;True;True;True;True	739;854;1166;1766;1782;1800;2076;2704;2881;3466;3467	5983;5984;5985;5986;5987;5988;5989;5990;5991;7067;7068;7069;7070;7071;10542;10543;10544;16042;16138;16139;16140;16141;16142;16143;16144;16145;16146;16147;16148;16149;16150;16151;16152;16261;18199;23853;23854;23855;25672;25673;25674;25675;25676;25677;25678;30607;30608;30609;30610;30611	4061;4062;4063;4064;4065;4066;4905;4906;4907;7445;11099;11162;11163;11164;11165;11166;11167;11168;11169;11170;11171;11245;11246;12437;16283;16284;16285;17545;17546;17547;17548;17549;17550;17551;20846;20847;20848;20849	4066;4906;7445;11099;11163;11245;12437;16284;17549;20847	290;291;292;293	280;281		237;243;410;642	612;692
P97351	P97351	2	2	2	40S ribosomal protein S3a	Rps3a		1	2	2	2	0	0	1	1	1	1	0	0	0	0	1	1	1	1	0	0	0	0	1	1	1	1	0	0	14.4	14.4	14.4	29.885	264	264	2		4		0	14.064			By MS/MS	By MS/MS	By MS/MS	By matching			0	0	9.1	5.3	9.1	9.1	0	0	3461000	0	0	748150	0	1824600	888300	0	0	203590	0	0	44009	0	107330	52253	0	0	0	0	0	0	0	316240	0	0	0	0	1	1	1	0	0	0	3				230	10;33	True;True	11;34	105;106;107;235	61;62;137	61;137	294			201
P97499	P97499	2	2	2	Telomerase protein component 1	Tep1		1	2	2	2	1	1	1	1	2	1	0	0	1	1	1	1	2	1	0	0	1	1	1	1	2	1	0	0	1.7	1.7	1.7	291.46	2629	2629	1	7			0	17.046	By matching	By matching	By matching	By matching	By MS/MS	By MS/MS			0.6	0.6	0.6	0.6	1.7	0.6	0	0	2807200	208550	156260	279500	184900	1398000	579910	0	0	22822	1695.5	1270.4	2272.3	1503.3	11366	4714.7	0	0	0	0	0	0	299860	0	0	0	0	0	0	0	2	1	0	0	3				231	1544;2068	True;True	1774;2399	16087;16088;16089;16090;16091;16092;21068	11125;11126;14475	11125;14475
P99024;G3UZR1;CON__ENSEMBL:ENSBTAP00000025008;A2AQ07	P99024	24;3;2;2	24;3;2;2	6;0;0;0	Tubulin beta-5 chain	Tubb5		4	24	24	6	19	13	19	23	24	20	12	16	19	13	19	23	24	20	12	16	6	4	4	6	6	6	3	5	68.7	68.7	19.1	49.67	444	444;66;536;451	1.87	76	219	33	0	323.31	By MS/MS	By MS/MS	By MS/MS	By MS/MS	By MS/MS	By MS/MS	By MS/MS	By MS/MS	60.8	41	62.6	68.7	68.7	60.8	35.8	44.4	1919800000	302310000	119490000	145150000	343200000	738120000	139390000	27661000	104440000	95988000	15115000	5974400	7257400	17160000	36906000	6969700	1383000	5221900	35653000	25454000	56250000	55576000	69748000	40270000	19572000	22222000	35	10	33	50	53	25	13	10	229				232	134;210;211;524;629;718;755;820;821;1132;1155;1165;1183;1184;1229;1380;1460;1696;1747;1824;1935;1970;2356;3200	True;True;True;True;True;True;True;True;True;True;True;True;True;True;True;True;True;True;True;True;True;True;True;True	145;146;232;233;234;602;603;729;824;869;936;937;1284;1285;1309;1310;1320;1321;1341;1342;1397;1398;1579;1580;1678;1679;1946;1947;2004;2005;2122;2123;2124;2125;2247;2287;2726;3672	1088;1089;1090;1091;1092;1093;1094;1095;1096;1097;1098;1099;1100;1101;1102;1103;1104;1105;1106;1107;1108;1109;1110;1111;1112;1113;1114;1115;1116;1117;1118;1119;1120;1121;1122;1123;1124;1125;1126;1127;1128;1129;1842;1843;1844;1845;1846;1847;1848;1849;1850;1851;1852;1853;1854;1855;1856;1857;1858;1859;1860;1861;1862;1863;1864;1865;1866;1867;1868;1869;1870;1871;1872;1873;1874;1875;1876;1877;1878;4874;4875;4876;4877;4878;4879;4880;4881;4882;5906;6710;6711;6712;7123;7124;7125;7126;8234;8235;8236;8237;8238;8239;8240;8241;8242;8243;8244;8245;8246;11560;11561;11562;11563;11564;11565;11566;11567;11568;11569;11741;11742;11743;11744;11745;11746;11747;11748;11749;11750;11751;11752;11753;11867;11868;11869;11870;11871;11872;11873;11874;11875;11876;11877;11878;11879;12076;12077;12078;12079;12080;12081;12082;12083;12084;12085;12086;12087;12088;12089;12639;12640;12641;14317;14318;14319;14320;14321;14322;14323;14324;14325;14326;14327;14328;14329;14330;14331;14332;14333;14334;14335;14336;14337;14338;14339;14340;14341;14342;14343;14344;14345;14346;14347;14348;15188;15189;15190;15191;15192;15193;15194;15195;15196;15197;15198;15199;15200;15201;15202;15203;15204;15205;15206;15207;15208;15209;15210;17495;17496;17497;17498;17499;17500;17857;17858;17859;17860;17861;17862;17863;17864;17865;17866;17867;17868;17869;18734;18735;18736;18737;18738;18739;18740;18741;18742;18743;18744;18745;18746;18747;18748;18749;18750;18751;18752;18753;18754;18755;18756;18757;18758;18759;18760;18761;18762;18763;18764;18765;18766;18767;18768;18769;18770;18771;18772;18773;18774;18775;18776;18777;18778;19705;19706;19707;19708;19709;19710;19711;19712;20031;20032;20033;20034;20035;20036;20037;24170;24171;24172;24173;24174;24175;24176;24177;24178;24179;24180;24181;24182;24183;24184;24185;24186;24187;24188;24189;32466;32467;32468;32469;32470;32471;32472;32473;32474;32475;32476;32477	724;725;726;727;728;729;730;731;732;733;734;735;736;737;738;739;740;741;742;743;744;745;746;747;748;749;750;751;752;753;754;755;756;757;758;759;1249;1250;1251;1252;1253;1254;1255;1256;1257;1258;1259;1260;1261;1262;1263;1264;1265;1266;1267;1268;1269;3333;3334;3335;3336;3337;3338;3339;3340;3341;3342;3343;3344;3995;4595;4941;4942;4943;4944;4945;4946;5869;5870;5871;5872;5873;5874;5875;5876;5877;5878;5879;5880;8083;8084;8085;8086;8087;8197;8198;8199;8290;8291;8292;8293;8294;8295;8296;8455;8456;8457;8458;8459;8460;8461;8462;8463;8464;8843;8844;9898;9899;9900;9901;9902;9903;9904;9905;9906;9907;9908;9909;9910;9911;9912;9913;9914;9915;9916;9917;9918;10527;10528;10529;10530;10531;10532;10533;10534;10535;10536;10537;10538;11981;11982;11983;11984;11985;12251;12252;12253;12254;12255;12256;12257;12258;12259;12909;12910;12911;12912;12913;12914;12915;12916;12917;12918;12919;12920;12921;12922;12923;12924;12925;12926;12927;12928;12929;12930;12931;13574;13769;13770;13771;13772;13773;16535;16536;16537;16538;16539;16540;16541;16542;16543;16544;16545;16546;16547;16548;16549;16550;16551;16552;16553;16554;16555;16556;16557;16558;16559;16560;16561;16562;16563;16564;22068;22069;22070;22071;22072;22073;22074;22075;22076;22077	730;1261;1265;3334;3995;4595;4945;5870;5877;8084;8197;8296;8456;8460;8844;9915;10530;11985;12257;12930;13574;13773;16554;22068	283;284;285;295	266;267;268;269;270;271;272;273;274;282;283;284;285		127;129;239;303	73;147;164;233;257;267;299;300;321;323;330;363;388
Q02257;E9Q6A9;Q02248	Q02257	28;1;1	28;1;1	28;1;1	Junction plakoglobin	Jup		3	28	28	28	21	21	14	24	26	23	17	17	21	21	14	24	26	23	17	17	21	21	14	24	26	23	17	17	44.6	44.6	44.6	81.8	745	745;607;781	2.14	78	65	113	0	323.31	By MS/MS	By MS/MS	By MS/MS	By MS/MS	By MS/MS	By MS/MS	By MS/MS	By MS/MS	38.1	38.1	24	40.9	42.3	40.3	28.3	26.7	871480000	76873000	63865000	11036000	123650000	353620000	39800000	34757000	167880000	18945000	1671100	1388400	239900	2688100	7687400	865220	755600	3649500	42889000	41904000	5703700	43462000	34932000	48077000	27571000	31157000	28	17	5	27	30	15	10	19	151				233	20;21;98;190;197;298;978;983;1001;1127;1353;1354;1539;1540;1585;1586;1719;1720;1861;1904;1927;2181;2261;2276;2761;2773;2998;3070	True;True;True;True;True;True;True;True;True;True;True;True;True;True;True;True;True;True;True;True;True;True;True;True;True;True;True;True	21;22;107;209;210;218;331;1111;1116;1140;1276;1551;1552;1769;1770;1824;1825;1970;1971;2167;2212;2237;2528;2529;2617;2633;3173;3191;3451;3452;3531	158;159;160;161;162;163;164;165;166;167;168;169;170;737;738;739;740;741;742;743;744;745;746;747;748;1713;1714;1715;1716;1717;1718;1719;1720;1721;1722;1723;1724;1725;1726;1727;1728;1729;1730;1731;1732;1733;1764;1765;1766;1767;1768;1769;1770;1771;1772;1773;1774;2711;2712;2713;2714;2715;2716;2717;9735;9776;10171;11466;11467;11468;11469;11470;11471;14098;14099;14100;14101;14102;14103;14104;14105;14106;14107;14108;14109;14110;16052;16053;16054;16055;16056;16057;16058;16059;16060;16061;16062;16063;16064;16065;16066;16067;16068;16069;16070;16071;16072;16073;16394;16395;16396;16397;16398;16399;16400;16401;16402;16403;16404;16405;16406;16407;16408;16409;16410;16411;17662;17663;17664;17665;17666;17667;17668;17669;17670;17671;17672;17673;17674;17675;17676;17677;17678;17679;17680;17681;17682;17683;17684;17685;17686;17687;17688;17689;19057;19058;19059;19463;19464;19465;19466;19467;19468;19469;19470;19471;19472;19473;19661;19662;19663;19664;19665;19666;19667;19668;19669;19670;19671;22083;22084;22085;22086;22087;22088;22089;22090;22091;22092;22093;22094;22095;22096;23221;23222;23223;23307;23308;23309;23310;23311;23312;23313;23314;23315;23316;23317;23318;23319;23320;23321;23322;23323;23324;23325;23326;23327;23328;28249;28250;28251;28252;28253;28254;28255;28256;28257;28258;28259;28260;28261;28262;28263;28264;28392;28393;28394;28395;28396;28397;28398;30503;30504;30505;30506;30507;30508;30509;31453;31454;31455;31456;31457;31458;31459;31460	94;95;96;97;98;477;478;479;480;481;1180;1181;1182;1183;1184;1185;1186;1187;1188;1189;1190;1191;1192;1210;1211;1212;1213;1807;1808;6898;6899;6921;7221;8013;8014;8015;8016;9750;9751;9752;9753;11105;11106;11107;11108;11109;11110;11111;11112;11113;11114;11115;11116;11117;11118;11332;11333;11334;11335;11336;11337;11338;11339;11340;12124;12125;12126;12127;12128;12129;12130;12131;12132;12133;12134;12135;12136;12137;12138;12139;12140;12141;12142;12143;12144;12145;12146;13101;13102;13103;13411;13412;13413;13414;13415;13416;13417;13548;13549;13550;13551;15101;15102;15103;15104;15105;15106;15107;15942;15986;15987;15988;15989;15990;15991;15992;15993;15994;15995;15996;15997;15998;15999;16000;16001;16002;16003;16004;16005;19321;19322;19323;19324;19325;19326;19327;19328;19329;19396;19397;19398;19399;19400;19401;20754;20755;21412;21413;21414;21415;21416	96;98;477;1186;1210;1808;6899;6921;7221;8014;9751;9753;11112;11118;11333;11335;12131;12145;13102;13417;13551;15101;15942;16003;19329;19400;20755;21416	296;297;298;299;300;301	286;287;288		341;372;410;420;457;511	164;180;354
Q04750;Q8R4U6	Q04750	9;1	9;1	9;1	DNA topoisomerase 1	Top1		2	9	9	9	4	1	9	8	8	6	1	2	4	1	9	8	8	6	1	2	4	1	9	8	8	6	1	2	14	14	14	90.875	767	767;593	1.19	38	9		0	107.25	By matching	By matching	By MS/MS	By MS/MS	By MS/MS	By MS/MS	By matching	By matching	5.1	1.8	14	11.3	11.3	7.2	1.6	3.5	40561000	819660	114120	18723000	6830500	10562000	2965000	49061	498190	1067400	21570	3003.3	492710	179750	277940	78025	1291.1	13110	786880	0	10117000	3118900	1520300	854380	0	323130	0	0	13	7	4	1	0	0	25				234	65;110;357;694;1013;1587;1640;1672;3234	True;True;True;True;True;True;True;True;True	71;119;398;797;1153;1826;1884;1918;3709	563;564;565;566;567;857;3161;3162;3163;6376;6377;6378;10248;10249;10250;10251;10252;10253;10254;16412;16413;16414;16415;17034;17035;17036;17037;17038;17039;17040;17041;17042;17273;17274;17275;17276;17277;17278;17279;17280;32670;32671;32672;32673;32674;32675;32676	373;374;375;376;551;2055;4289;4290;7253;7254;11341;11342;11701;11702;11703;11704;11705;11706;11707;11853;11854;11855;22223;22224;22225	374;551;2055;4290;7254;11342;11703;11854;22223	302;303;304			302;506;507
Q05D44	Q05D44	2	2	2	Eukaryotic translation initiation factor 5B	Eif5b		1	2	2	2	2	1	2	2	2	2	0	0	2	1	2	2	2	2	0	0	2	1	2	2	2	2	0	0	3.1	3.1	3.1	137.61	1216	1216	1	11			0	14.184	By matching	By matching	By MS/MS	By MS/MS	By matching	By matching			3.1	1.7	3.1	3.1	3.1	3.1	0	0	4981000	385410	65776	1549500	966470	1409500	604450	0	0	101650	7865.4	1342.4	31622	19724	28764	12336	0	0	354750	0	865210	453870	311680	268180	0	0	0	0	3	1	0	0	0	0	4				235	974;1484	True;True	1107;1703	9715;9716;9717;9718;9719;15347;15348;15349;15350;15351;15352	6890;6891;10608;10609	6890;10609
Q0KL02-3;Q0KL02;Q0KL02-4;Q0KL02-2	Q0KL02-3;Q0KL02;Q0KL02-4;Q0KL02-2	2;2;2;1	2;2;2;1	2;2;2;1	Triple functional domain protein	Trio	;;;	4	2	2	2	1	2	2	2	0	1	0	0	1	2	2	2	0	1	0	0	1	2	2	2	0	1	0	0	1.6	1.6	1.6	288.71	2569	2569;3102;3103;1908	1	8			0	12.61	By matching	By matching	By MS/MS	By matching		By matching			0.7	1.6	1.6	1.6	0	1	0	0	3222600	86019	229220	1665100	967940	0	274280	0	0	24600	656.64	1749.8	12711	7388.9	0	2093.8	0	0	0	424020	786020	548240	0	0	0	0	0	0	2	0	0	0	0	0	2				236	1564;2438	True;True	1802;2810	16263;16264;16265;16266;25035;25036;25037;25038	11248;17160	11248;17160
Q6ZWQ9;Q3THE2;D3YV37;Q9CQ19;D3Z249	Q6ZWQ9;Q3THE2	5;5;2;2;1	5;5;2;2;1	5;5;2;2;1	Myosin regulatory light chain 12B	Myl12a;Myl12b	;	5	5	5	5	3	1	2	5	4	2	2	2	3	1	2	5	4	2	2	2	3	1	2	5	4	2	2	2	34.9	34.9	34.9	19.895	172	172;172;107;172;58	2.1	15	6	19	0	114.52	By MS/MS	By MS/MS	By MS/MS	By MS/MS	By MS/MS	By MS/MS	By MS/MS	By MS/MS	18	5.8	6.4	34.9	23.3	6.4	6.4	6.4	117840000	13318000	2653200	3841800	33135000	39383000	14887000	5180000	5437900	13093000	1479800	294800	426870	3681600	4375900	1654100	575560	604210	3551900	0	2649400	13733000	3244900	7785700	5134700	7063800	2	2	2	8	5	4	3	2	28				237	304;585;868;1244;1582	True;True;True;True;True	337;338;675;676;987;1413;1821	2747;2748;2749;2750;5559;5560;5561;5562;8549;8550;8551;8552;8553;8554;8555;8556;8557;8558;8559;8560;8561;8562;8563;8564;8565;8566;8567;8568;12786;12787;12788;12789;12790;12791;12792;12793;12794;12795;16384;16385	1825;1826;3777;3778;3779;6038;6039;6040;6041;6042;6043;6044;6045;6046;6047;6048;6049;6050;6051;6052;6053;6054;6055;8935;8936;8937;11325;11326	1825;3778;6044;8937;11325		289;290			25;130
Q3U1J4	Q3U1J4	7	7	7	DNA damage-binding protein 1	Ddb1		1	7	7	7	7	7	7	7	7	7	4	6	7	7	7	7	7	7	4	6	7	7	7	7	7	7	4	6	12.9	12.9	12.9	126.85	1140	1140	1	65			0	59.77	By MS/MS	By MS/MS	By MS/MS	By MS/MS	By MS/MS	By MS/MS	By matching	By matching	12.9	12.9	12.9	12.9	12.9	12.9	6.6	10.8	55140000	6754100	5050500	7347600	4843100	19232000	9131100	994930	1787300	1002500	122800	91827	133590	88056	349670	166020	18090	32497	5751200	6491300	2664300	2634200	3682400	2607300	3260800	4347400	6	4	4	2	6	5	0	0	27				238	220;1036;1056;1319;1443;1808;2304	True;True;True;True;True;True;True	245;1176;1196;1515;1660;2085;2086;2087;2671	1946;1947;1948;1949;1950;1951;1952;1953;10615;10616;10617;10618;10619;10620;10621;10759;10760;10761;10762;10763;10764;10765;13747;13748;13749;13750;13751;13752;13753;15075;15076;15077;15078;15079;15080;15081;18299;18300;18301;18302;18303;18304;18305;18306;18307;18308;18309;18310;18311;18312;18313;18314;18315;18316;18317;18318;18319;23614;23615;23616;23617;23618;23619;23620;23621	1325;1326;7504;7505;7506;7507;7508;7509;7566;7567;9551;9552;9553;10461;10462;12515;12516;12517;12518;12519;12520;12521;16186;16187;16188;16189;16190	1326;7509;7566;9552;10462;12519;16187	305	291;292		128	1105;1120
Q5SV64;Q3UH59;Q61879	Q5SV64;Q3UH59;Q61879	32;32;32	2;2;2	2;2;2	Myosin-10	Myh10	;;	3	32	2	2	27	27	30	30	32	31	22	24	1	1	1	1	2	2	1	1	1	1	1	1	2	2	1	1	13.1	2.2	2.2	232.47	2007	2007;2013;1976	1	10			0	53.18	By MS/MS	By MS/MS	By MS/MS	By MS/MS	By MS/MS	By MS/MS	By matching	By MS/MS	11.4	11.5	11.6	12.6	13.1	12.8	9.4	11	30466000	792780	1073700	3481000	2184400	13837000	8112100	425510	559480	290150	7550.3	10226	33152	20803	131780	77258	4052.5	5328.3	0	0	0	0	3417800	2507300	0	0	1	1	1	1	2	1	0	1	8				239	38;39;103;104;118;171;365;371;372;441;537;655;729;1092;1236;1329;1398;1572;1622;1801;1983;2083;2101;2648;2796;2797;2836;2895;2898;2930;2945;3136	False;False;False;False;False;True;False;False;False;False;False;False;False;False;False;False;False;False;False;False;False;False;False;True;False;False;False;False;False;False;False;False	39;40;41;112;113;128;189;409;416;417;504;616;755;838;839;1239;1405;1526;1605;1810;1864;2077;2303;2415;2435;3042;3217;3218;3263;3331;3334;3335;3374;3390;3603	254;255;256;257;258;259;260;261;262;263;264;265;266;267;268;269;270;271;272;273;274;275;276;277;278;279;280;813;814;815;816;817;818;819;820;821;822;823;824;825;826;827;828;829;830;915;916;917;918;919;920;921;922;1539;1540;3229;3230;3231;3232;3233;3234;3235;3236;3237;3238;3239;3283;3284;3285;3286;3287;3288;3289;3290;3291;3292;3293;3294;3295;3296;3297;3298;3299;3300;3301;3302;3303;3304;3305;3306;4117;4118;4119;4120;4121;4122;4123;4124;4125;4949;4950;4951;4952;4953;6092;6093;6094;6095;6096;6097;6098;6099;6100;6101;6102;6103;6787;6788;6789;6790;6791;6792;11190;11191;11192;11193;11194;11195;11196;11197;11198;11199;11200;11201;11202;11203;11204;12677;12678;12679;12680;12681;12682;12683;12684;12685;12686;12687;12688;12689;12690;12691;12692;13850;13851;13852;13853;13854;13855;13856;13857;13858;13859;13860;13861;13862;13863;13864;13865;13866;13867;13868;13869;13870;13871;13872;13873;13874;13875;14628;14629;14630;14631;14632;14633;14634;14635;16302;16303;16304;16305;16306;16307;16308;16309;16801;16802;16803;16804;16805;18200;18201;18202;18203;18204;18205;20183;20184;20185;20186;20187;20188;20189;20190;20191;20192;20193;20194;20195;20196;20197;21255;21256;21257;21258;21259;21260;21390;21391;21392;21393;21394;26952;26953;26954;26955;26956;26957;26958;26959;28625;28626;28627;28628;28629;28630;28631;28632;28633;28634;28635;28636;28637;28638;29135;29136;29137;29138;29139;29140;29141;29142;29609;29610;29611;29612;29613;29614;29615;29616;29617;29618;29619;29620;29621;29642;29643;29644;29645;29646;29647;29648;29649;29650;29651;29652;29653;29654;29655;29656;29657;29970;29971;29972;29973;29974;29975;29976;29977;30062;30063;30064;30065;30066;30067;30068;30069;30070;30071;30072;30073;30074;30075;30076;30077;31950;31951;31952;31953;31954;31955;31956;31957;31958;31959;31960;31961;31962;31963;31964;31965;31966;31967;31968	144;145;146;147;148;149;150;151;527;528;529;530;531;532;533;534;535;536;591;592;1066;2129;2130;2131;2144;2145;2146;2147;2148;2149;2150;2151;2152;2153;2154;2155;2839;2840;2841;2842;2843;2844;2845;3389;3390;4127;4128;4129;4130;4131;4132;4133;4134;4657;4658;4659;4660;7860;7861;7862;7863;7864;7865;7866;7867;8862;8863;8864;8865;8866;8867;8868;8869;8870;8871;8872;8873;9607;9608;9609;9610;9611;9612;9613;9614;9615;9616;9617;9618;9619;9620;9621;9622;9623;9624;9625;9626;9627;9628;9629;9630;10124;10125;10126;10127;10128;10129;11271;11272;11273;11555;12438;12439;12440;13869;13870;13871;13872;13873;13874;13875;13876;13877;13878;13879;14605;14686;18454;18455;18456;18457;18458;18459;18460;19570;19571;19572;19573;19574;19575;19950;19951;20239;20240;20241;20242;20258;20259;20260;20261;20262;20263;20264;20265;20266;20267;20268;20269;20450;20493;20494;20495;20496;20497;20498;21701;21702;21703;21704;21705;21706;21707;21708;21709	145;151;529;536;592;1066;2130;2144;2155;2842;3389;4129;4657;7866;8867;9623;10126;11272;11555;12439;13877;14605;14686;18457;19570;19574;19951;20240;20260;20450;20494;21702	221;222;306;307;308;309	189;293;294;295;296		95;176;586;709;732;742	79;90;501;603;1575
Q3UH93;F6T0L5	Q3UH93	4;1	4;1	4;1	Plexin-D1	Plxnd1		2	4	4	4	0	1	3	3	0	0	0	1	0	1	3	3	0	0	0	1	0	1	3	3	0	0	0	1	3.3	3.3	3.3	211.61	1925	1925;233	1.44	5	4		0	23.059		By MS/MS	By MS/MS	By MS/MS				By MS/MS	0	0.7	2.6	2.4	0	0	0	0.7	2163700	0	0	1420700	742970	0	0	0	0	24870	0	0	16330	8539.9	0	0	0	0	0	0	658100	483130	0	0	0	0	0	2	3	1	0	0	0	1	7				240	1172;1427;1642;3027	True;True;True;True	1329;1643;1886;3486	11947;11948;11949;11950;14864;14865;17049;17050;30704	8341;8342;8343;8344;10274;11709;20918	8344;10274;11709;20918	310;311	297		663;890	505
Q3UIR3;Q3UIR3-2	Q3UIR3;Q3UIR3-2	3;2	3;2	3;2	E3 ubiquitin-protein ligase DTX3L	Dtx3l	;	2	3	3	3	0	0	2	3	0	1	0	0	0	0	2	3	0	1	0	0	0	0	2	3	0	1	0	0	7.1	7.1	7.1	83.043	748	748;691	1.6	4	6		0	21.93			By MS/MS	By MS/MS		By matching			0	0	4.9	7.1	0	2.7	0	0	4788400	0	0	1734200	2884200	0	170000	0	0	136810	0	0	49549	82405	0	4857.2	0	0	0	0	763500	737440	0	0	0	0	0	0	1	2	0	0	0	0	3				241	665;1185;1526	True;True;True	766;1343;1756	6204;6205;6206;6207;12090;15990;15991;15992;15993;15994	4192;8465;11076	4192;8465;11076
Q4QRL3-2;Q4QRL3	Q4QRL3-2;Q4QRL3	3;3	3;3	3;3	Coiled-coil domain-containing protein 88B	Ccdc88b	;	2	3	3	3	0	0	2	3	1	0	0	0	0	0	2	3	1	0	0	0	0	0	2	3	1	0	0	0	2.4	2.4	2.4	166.77	1481	1481;1481	1	6			0	27.299			By MS/MS	By MS/MS	By matching				0	0	1.6	2.4	0.8	0	0	0	3139900	0	0	1813600	1185100	141230	0	0	0	41866	0	0	24181	15801	1883.1	0	0	0	0	0	837230	772590	0	0	0	0	0	0	2	3	0	0	0	0	5				242	201;202;2530	True;True;True	222;223;2921	1794;1795;1796;1797;1798;25984	1226;1227;1228;1229;17766	1227;1229;17766
Z4YLP6;Q5SNZ0-3;Q5SNZ0-2;Q5SNZ0	Z4YLP6;Q5SNZ0-3;Q5SNZ0-2;Q5SNZ0	2;2;2;2	2;2;2;2	2;2;2;2	Girdin	Ccdc88a	;;;	4	2	2	2	1	1	1	0	1	1	0	0	1	1	1	0	1	1	0	0	1	1	1	0	1	1	0	0	6.2	6.2	6.2	47.558	405	405;1790;1845;1873	2.2		4	1	0	10.954	By MS/MS	By MS/MS	By MS/MS		By MS/MS	By MS/MS			2.5	3.7	3.7	0	3.7	3.7	0	0	2530100	2530100	0	0	0	0	0	0	0	148830	148830	0	0	0	0	0	0	0	839480	0	0	0	0	0	0	0	1	1	1	0	1	1	0	0	5				243	2733;2798	True;True	3139;3219	27845;27846;27847;27848;28639	19031;19032;19033;19034;19576	19033;19576			56			72
Q5SQX6;F6QD74	Q5SQX6;F6QD74	26;17	8;6	8;6	Cytoplasmic FMR1-interacting protein 2	Cyfip2	;	2	26	8	8	24	12	26	12	26	9	22	11	7	1	8	0	8	1	5	0	7	1	8	0	8	1	5	0	24.4	9.7	9.7	145.66	1253	1253;948	1.03	34	1		0	80.464	By MS/MS	By matching	By MS/MS	By matching	By MS/MS	By matching	By MS/MS	By matching	22.5	9.7	24.4	9.9	24.4	8.1	20.4	7.8	26035000	4126700	135440	7297200	0	11444000	106290	2925600	0	394470	62526	2052.2	110560	0	173390	1610.4	44327	0	4230600	0	3182400	0	1896500	0	5694800	0	2	0	8	0	4	0	2	0	16				244	319;370;529;680;681;855;856;1004;1340;1349;1382;1455;1740;1850;1996;2009;2110;2185;2210;2374;2579;2767;2768;2834;3141;3221	False;False;False;False;False;True;False;False;True;False;False;False;True;False;True;True;False;False;True;False;True;False;False;False;False;True	354;415;608;781;782;783;974;975;1143;1538;1547;1582;1583;1673;1993;1994;2156;2318;2333;2444;2445;2533;2534;2562;2745;2972;3179;3180;3181;3182;3259;3608;3696	2893;2894;2895;2896;2897;2898;2899;2900;3275;3276;3277;3278;3279;3280;3281;3282;4903;4904;4905;4906;6273;6274;6275;6276;6277;6278;6279;6280;6281;6282;6283;6284;6285;8455;8456;8457;8458;8459;8460;8461;10189;10190;10191;10192;10193;10194;10195;10196;13988;13989;13990;14071;14072;14073;14353;14354;14355;14356;14357;14358;14359;14360;14361;14362;14363;14364;15153;15154;15155;15156;15157;15158;15159;15160;15161;15162;15163;15164;17797;17798;17799;17800;17801;17802;17803;17804;17805;19013;19014;19015;19016;20271;20272;20273;20274;20468;20469;20470;20471;21492;21493;21494;21495;21496;21497;21498;21499;21500;21501;21502;21503;21504;21505;21506;21507;21508;22110;22111;22112;22113;22114;22115;22116;22117;22118;22119;22120;22121;22847;22848;22849;24335;24336;24337;24338;24339;24340;24341;26350;26351;26352;26353;26354;28287;28288;28289;28290;28291;28292;28293;28294;28295;28296;28297;28298;28299;28300;28301;28302;28303;28304;28305;28306;28307;28308;28309;28310;28311;28312;28313;28314;28315;28316;28317;28318;28319;29109;29110;29111;29112;29113;29114;29115;29116;29117;31988;31989;31990;31991;31992;31993;31994;31995;31996;32603;32604;32605;32606	1902;1903;1904;2142;2143;3350;4243;4244;4245;5982;5983;7229;9694;9734;9920;9921;9922;9923;9924;9925;9926;10505;10506;10507;10508;10509;10510;10511;10512;10513;12217;12218;12219;12220;12221;13079;13080;13081;13917;14099;14100;14101;14102;14741;14742;14743;14744;14745;14746;14747;14748;15113;15114;15115;15116;15732;16654;16655;16656;17995;19343;19344;19345;19346;19347;19348;19349;19350;19351;19352;19353;19935;19936;21723;21724;21725;22167;22168	1904;2143;3350;4243;4245;5982;5983;7229;9694;9734;9924;10512;12219;13079;13917;14102;14747;15116;15732;16654;17995;19344;19353;19936;21723;22167	312;313;314	298;299;300;301;302;303;304;305;306;307		98;1086;1087	167;177;198;212;311;464;560;564;1091;1225
Q5SUA5	Q5SUA5	40	40	39	Unconventional myosin-Ig	Myo1g		1	40	40	39	23	27	39	39	39	36	16	20	23	27	39	39	39	36	16	20	23	27	39	38	38	36	16	19	46	46	44.7	117.23	1024	1024	1.14	287	43	2	0	323.31	By MS/MS	By MS/MS	By MS/MS	By MS/MS	By MS/MS	By MS/MS	By MS/MS	By MS/MS	28	34.1	44.7	44.2	44.8	44.7	20.8	25.1	987690000	29948000	34130000	270380000	181600000	266990000	153490000	13640000	37513000	17029000	516340	588440	4661700	3131000	4603400	2646400	235170	646780	29591000	51800000	116070000	94272000	63137000	57399000	26348000	37479000	10	13	37	42	43	30	6	12	193				245	185;225;324;339;367;461;512;591;800;801;824;894;895;995;1049;1068;1095;1137;1422;1423;1468;1471;1570;1571;1862;1941;1966;2060;2087;2121;2218;2372;2509;2520;2553;2556;2760;2853;2854;3203	True;True;True;True;True;True;True;True;True;True;True;True;True;True;True;True;True;True;True;True;True;True;True;True;True;True;True;True;True;True;True;True;True;True;True;True;True;True;True;True	203;253;254;362;378;412;524;587;682;916;917;940;1018;1019;1134;1189;1209;1242;1290;1638;1639;1687;1690;1808;1809;2168;2255;2282;2283;2390;2419;2457;2570;2743;2899;2910;2945;2948;3172;3282;3283;3284;3285;3675	1637;1638;1639;1640;1641;1642;1643;1996;1997;1998;1999;2000;2001;2002;2003;2004;2005;2006;2969;2970;2971;2972;2973;2974;2975;2976;3053;3054;3055;3056;3256;3257;3258;3259;4324;4325;4326;4327;4328;4780;4781;4782;4783;4784;4785;4786;4787;4788;4789;4790;4791;4792;4793;4794;4795;4796;4797;5628;5629;5630;7593;7594;7595;7596;7597;7598;7599;7600;7601;7602;7603;8261;8262;8263;8264;8265;8266;8267;8779;8780;8781;8782;8783;8784;8785;8786;8787;8788;8789;8790;8791;8792;8793;8794;8795;8796;10088;10089;10090;10091;10092;10692;10693;10694;10695;10696;10697;10698;10699;10852;10853;10854;10855;10856;10857;10858;10859;10860;10861;10862;10863;10864;10865;11215;11216;11217;11218;11219;11613;11614;11615;11616;14846;14847;14848;14849;14850;14851;14852;14853;14854;14855;15249;15250;15251;15252;15253;15254;15269;15270;15271;15272;15273;15274;15275;15276;15277;15278;15279;15280;15281;15282;15283;15284;15285;15286;15287;15288;16288;16289;16290;16291;16292;16293;16294;16295;16296;16297;16298;16299;16300;16301;19060;19061;19062;19063;19064;19065;19066;19067;19068;19795;19796;19797;19798;19799;19800;19801;19802;19803;20002;20003;20004;20005;20006;20007;20008;20009;20010;20011;20012;20013;20014;20015;20016;20017;20018;20019;20020;20021;20994;20995;20996;20997;21281;21282;21283;21284;21285;21286;21565;21566;21567;21568;21569;21570;21571;22882;22883;22884;22885;22886;22887;22888;24310;24311;24312;24313;24314;24315;24316;24317;24318;24319;24320;24321;24322;24323;24324;24325;25771;25772;25773;25774;25775;25878;25879;25880;25881;26103;26104;26105;26106;26107;26108;26109;26110;26111;26112;26113;26114;26135;26136;26137;26138;26139;26140;26141;26142;26143;26144;28241;28242;28243;28244;28245;28246;28247;28248;29262;29263;29264;29265;29266;29267;29268;29269;29270;29271;29272;29273;29274;29275;29276;29277;29278;29279;29280;29281;29282;29283;29284;29285;29286;29287;29288;29289;29290;29291;32494;32495;32496	1127;1128;1129;1130;1131;1346;1347;1348;1349;1350;1351;1947;1948;1949;1950;1990;1991;1992;1993;2136;2137;2956;2957;2958;2959;3273;3274;3275;3276;3277;3278;3279;3280;3281;3282;3283;3284;3285;3823;3824;3825;5230;5231;5232;5233;5884;5885;5886;5887;6229;6230;6231;6232;6233;6234;7154;7155;7533;7534;7622;7623;7624;7874;8121;8122;10263;10264;10265;10266;10267;10268;10269;10555;10556;10557;10558;10559;10560;10567;10568;10569;10570;10571;10572;10573;10574;10575;10576;10577;10578;10579;10580;10581;10582;11256;11257;11258;11259;11260;11261;11262;11263;11264;11265;11266;11267;11268;11269;11270;13104;13105;13106;13107;13617;13618;13619;13620;13748;13749;13750;13751;13752;13753;13754;13755;13756;13757;13758;13759;14432;14621;14622;14623;14787;14788;14789;14790;14791;14792;15749;15750;15751;16643;16644;16645;16646;16647;16648;17619;17620;17621;17685;17686;17838;17839;17840;17841;17842;17843;17844;17845;17846;17847;17857;17858;17859;17860;17861;17862;17863;17864;19315;19316;19317;19318;19319;19320;20009;20010;20011;20012;20013;20014;20015;20016;20017;20018;20019;20020;20021;20022;20023;22084	1128;1346;1948;1993;2136;2957;3280;3824;5231;5233;5886;6229;6233;7155;7533;7624;7874;8122;10264;10267;10557;10569;11257;11269;13106;13619;13752;14432;14623;14792;15749;16647;17619;17686;17843;17858;19317;20014;20021;22084	315;316;317;318;319;320;321;322	308;309;310;311;312;313;314		103;149;478;509;607;794;837;971	245;381;515;564;590;825;966
Q5SXR6;Q68FD5	Q5SXR6;Q68FD5	7;7	7;7	7;7	Clathrin heavy chain;Clathrin heavy chain 1	Cltc	;	2	7	7	7	5	1	7	4	3	4	3	2	5	1	7	4	3	4	3	2	5	1	7	4	3	4	3	2	5.7	5.7	5.7	191.98	1679	1679;1675	1	29			0	118.78	By MS/MS	By matching	By MS/MS	By MS/MS	By MS/MS	By matching	By MS/MS	By matching	3.5	0.7	5.7	2.9	2	2.9	2	1.3	16051000	922430	125130	8209600	2186900	2022900	1348200	763370	472690	178350	10249	1390.3	91217	24299	22477	14980	8481.9	5252.1	925180	0	2920700	1412700	492400	664230	1858800	1637500	1	0	5	1	2	0	1	0	10				246	164;617;708;1166;1205;1569;2576	True;True;True;True;True;True;True	180;716;811;1322;1365;1807;2969	1424;1425;1426;5811;5812;6608;6609;6610;6611;11880;12212;12213;12214;12215;12216;12217;12218;16280;16281;16282;16283;16284;16285;16286;16287;26326;26327;26328;26329	979;3935;4526;8297;8528;8529;8530;8531;11253;11254;11255;17987	979;3935;4526;8297;8531;11253;17987
Q5SYD0-2;Q5SYD0	Q5SYD0-2;Q5SYD0	4;4	3;3	3;3	Unconventional myosin-Id	Myo1d	;	2	4	3	3	2	2	2	3	4	3	0	2	2	2	2	2	3	3	0	1	2	2	2	2	3	3	0	1	6.4	5	5	109.28	944	944;1006	1	15			0	26.899	By matching	By matching	By MS/MS	By MS/MS	By MS/MS	By MS/MS		By matching	2	2	2	3.4	6.4	5	0	2.1	6812200	227550	302050	830480	646410	2936800	1824700	0	44098	123860	4137.3	5491.8	15100	11753	53397	33177	0	801.79	357940	515560	463690	466390	480100	514880	0	0	0	0	2	1	3	2	0	0	8				247	51;340;995;2472	True;True;False;True	57;379;1134;2858	409;410;411;412;413;414;415;3057;3058;10088;10089;10090;10091;10092;25560;25561;25562;25563;25564;25565	238;239;240;1994;1995;1996;7154;7155;17488;17489	240;1995;7155;17488	323			143
Q5XJF6;P53026	Q5XJF6;P53026	2;1	2;1	2;1	Ribosomal protein;60S ribosomal protein L10a	Rpl10a	;	2	2	2	2	2	0	1	1	1	0	0	0	2	0	1	1	1	0	0	0	2	0	1	1	1	0	0	0	13.4	13.4	13.4	24.831	217	217;217	2.14	2	2	3	0	11.747	By MS/MS		By matching	By matching	By MS/MS				13.4	0	6	6	6	0	0	0	4248800	2108700	0	129300	720860	1290000	0	0	0	424880	210870	0	12930	72086	129000	0	0	0	699640	0	0	0	0	0	0	0	2	0	0	0	1	0	0	0	3				248	741;1337	True;True	855;1535	7072;13962;13963;13964;13965;13966;13967	4908;9675;9676	4908;9676	324;325			66;74
Q60604-2;Q60604	Q60604-2;Q60604	3;3	3;3	3;3	Adseverin	Scin	;	2	3	3	3	1	0	2	1	2	1	0	0	1	0	2	1	2	1	0	0	1	0	2	1	2	1	0	0	8	8	8	69.11	615	615;715	1.75	2	6		0	25.941	By matching		By MS/MS	By MS/MS	By MS/MS	By MS/MS			1.8	0	4.6	1.8	5.2	1.8	0	0	4763800	239320	0	660580	496320	2717600	650000	0	0	153670	7720.1	0	21309	16010	87665	20968	0	0	0	0	0	0	374590	0	0	0	0	0	2	1	3	1	0	0	7				249	243;1294;2507	True;True;True	273;1489;2897	2185;2186;2187;2188;2189;2190;13598;25765	1460;1461;1462;1463;1464;9476;17616	1462;9476;17616
Q60605-2;Q60605;Q8CI43	Q60605-2;Q60605	13;12;2	13;12;2	13;12;2	Myosin light polypeptide 6	Myl6	;	3	13	13	13	11	6	6	12	12	12	5	9	11	6	6	12	12	12	5	9	11	6	6	12	12	12	5	9	85.4	85.4	85.4	16.961	151	151;151;207	2.12	56	45	77	0	239.84	By MS/MS	By MS/MS	By MS/MS	By MS/MS	By MS/MS	By MS/MS	By MS/MS	By MS/MS	81.5	58.9	58.9	81.5	81.5	85.4	53	63.6	890190000	82742000	9028900	14406000	223750000	395590000	101380000	20265000	43036000	89019000	8274200	902890	1440600	22375000	39559000	10138000	2026500	4303600	35803000	9427200	7656400	78821000	32002000	61248000	21510000	33893000	14	3	8	28	27	21	7	14	122				250	174;175;354;355;356;525;1002;1128;1835;1886;2296;2666;2970	True;True;True;True;True;True;True;True;True;True;True;True;True	192;193;395;396;397;604;1141;1277;1278;2136;2193;2658;2659;3065;3066;3419;3420	1549;1550;1551;1552;1553;1554;1555;1556;1557;1558;1559;1560;1561;1562;1563;1564;1565;1566;1567;1568;1569;1570;3133;3134;3135;3136;3137;3138;3139;3140;3141;3142;3143;3144;3145;3146;3147;3148;3149;3150;3151;3152;3153;3154;3155;3156;3157;3158;3159;3160;4883;4884;4885;4886;10172;10173;10174;10175;10176;10177;10178;10179;10180;10181;10182;10183;11472;11473;11474;11475;11476;11477;11478;11479;11480;11481;11482;11483;11484;11485;11486;11487;11488;11489;11490;11491;11492;11493;11494;11495;11496;11497;11498;11499;11500;11501;11502;11503;11504;11505;11506;11507;11508;11509;18814;18815;18816;18817;19246;19247;19248;19249;19250;19251;19252;19253;19254;19255;19256;19257;19258;19259;19260;19261;19262;19263;23491;23492;23493;23494;23495;23496;27140;27141;27142;27143;27144;27145;27146;27147;27148;27149;27150;27151;27152;27153;30258;30259;30260;30261;30262;30263;30264;30265;30266;30267;30268;30269;30270;30271;30272;30273;30274;30275;30276;30277;30278;30279;30280;30281;30282;30283;30284;30285;30286;30287;30288;30289	1069;1070;1071;1072;1073;1074;1075;1076;1077;1078;1079;1080;1081;1082;1083;1084;1085;1086;1087;1088;1089;1090;1091;1092;2037;2038;2039;2040;2041;2042;2043;2044;2045;2046;2047;2048;2049;2050;2051;2052;2053;2054;3345;7222;7223;7224;8017;8018;8019;8020;8021;8022;8023;8024;8025;8026;8027;8028;8029;8030;8031;8032;8033;8034;8035;8036;8037;8038;8039;8040;8041;8042;8043;8044;8045;12948;12949;12950;13248;13249;13250;13251;13252;13253;13254;13255;13256;13257;13258;13259;13260;13261;13262;16109;16110;16111;18556;18557;18558;18559;18560;18561;18562;18563;18564;18565;20617;20618;20619;20620;20621;20622;20623;20624;20625;20626;20627;20628;20629;20630;20631;20632;20633;20634	1087;1092;2037;2041;2047;3345;7224;8034;12948;13252;16110;18564;20625	326;327;328	315;316;317;318		2;32;138	36;60;73;127
Q61171	Q61171	2	2	2	Peroxiredoxin-2	Prdx2		1	2	2	2	2	1	2	1	2	1	1	1	2	1	2	1	2	1	1	1	2	1	2	1	2	1	1	1	9.1	9.1	9.1	21.778	198	198	1.81	10	5	6	0	16.339	By MS/MS	By matching	By MS/MS	By MS/MS	By MS/MS	By MS/MS	By MS/MS	By MS/MS	9.1	3.5	9.1	5.6	9.1	5.6	5.6	5.6	84283000	10206000	194300	1544300	12049000	30368000	5542700	8437700	15941000	6483300	785090	14946	118790	926860	2336000	426360	649050	1226200	7336100	0	994560	0	1378500	0	0	0	4	0	1	2	2	2	3	1	15				251	2078;2573	True;True	2410;2966	21189;21190;21191;21192;21193;21194;21195;21196;21197;21198;21199;21200;21201;21202;21203;21204;21205;26308;26309;26310;26311	14549;14550;14551;14552;14553;14554;14555;14556;14557;14558;14559;14560;14561;14562;17984	14559;17984
Q61176	Q61176	2	2	2	Arginase-1	Arg1		1	2	2	2	0	0	0	1	2	0	0	0	0	0	0	1	2	0	0	0	0	0	0	1	2	0	0	0	9.3	9.3	9.3	34.807	323	323	3			3	0	13.785				By matching	By MS/MS				0	0	0	5.9	9.3	0	0	0	5583200	0	0	0	263020	5320100	0	0	0	372210	0	0	0	17535	354680	0	0	0	0	0	0	0	476780	0	0	0	0	0	0	0	2	0	0	0	2				252	440;546	True;True	503;629	4115;4116;5058	2838;3475	2838;3475
Q61233	Q61233	3	3	3	Plastin-2	Lcp1		1	3	3	3	0	1	3	2	2	3	1	2	0	1	3	2	2	3	1	2	0	1	3	2	2	3	1	2	5.3	5.3	5.3	70.148	627	627	1.82	3	14		0	17.538		By matching	By MS/MS	By MS/MS	By MS/MS	By matching	By matching	By MS/MS	0	2.2	5.3	3	3	5.3	2.2	3	11138000	0	650400	2596300	1449500	2773400	2071200	381400	1216100	301030	0	17578	70169	39175	74957	55979	10308	32867	0	0	742830	488580	541340	505590	0	461420	0	0	2	1	1	0	0	1	5				253	1094;2058;3113	True;True;True	1241;2388;3579	11210;11211;11212;11213;11214;20986;20987;20988;20989;20990;20991;20992;31748;31749;31750;31751;31752	7871;7872;7873;14430;21561	7872;14430;21561
Q61263;A0A087WNN8	Q61263;A0A087WNN8	2;1	2;1	2;1	Sterol O-acyltransferase 1	Soat1	;	2	2	2	2	0	0	1	0	2	2	0	0	0	0	1	0	2	2	0	0	0	0	1	0	2	2	0	0	7.6	7.6	7.6	63.798	540	540;220	1.33	4	2		0	11.333			By matching		By MS/MS	By matching			0	0	3.5	0	7.6	7.6	0	0	3285100	0	0	383110	0	1371600	1530500	0	0	149320	0	0	17414	0	62343	69566	0	0	0	0	0	0	342100	502420	0	0	0	0	0	0	2	0	0	0	2				254	2284;2340	True;True	2643;2710	23406;23407;23910;23911;23912;23913	16054;16345	16054;16345	329	319;320		82	24;93
Q61553;F7BDR1;A0A0G2JDU7	Q61553;F7BDR1;A0A0G2JDU7	3;2;2	3;2;2	3;2;2	Fascin	Fscn1	;;	3	3	3	3	0	0	2	3	0	0	1	2	0	0	2	3	0	0	1	2	0	0	2	3	0	0	1	2	7.5	7.5	7.5	54.507	493	493;241;332	1.89	1	8		0	19.342			By MS/MS	By MS/MS			By matching	By matching	0	0	5.5	7.5	0	0	3.2	5.5	6015400	0	0	807970	3664000	0	0	118650	1424700	214830	0	0	28856	130860	0	0	4237.5	50884	0	0	436620	676740	0	0	0	0	0	0	1	2	0	0	0	0	3				255	1467;1703;3194	True;True;True	1686;1954;3665	15248;17539;17540;17541;17542;17543;32434;32435;32436	10554;12013;22055	10554;12013;22055
Q8BTS0;Q61656;S4R1I6;B1ARC0;B1ARB9;S4R1E3	Q8BTS0;Q61656;S4R1I6;B1ARC0;B1ARB9	6;6;5;3;3;1	6;6;5;3;3;1	6;6;5;3;3;1	Probable ATP-dependent RNA helicase DDX5	Ddx5	;;;;	6	6	6	6	0	0	5	2	5	2	0	1	0	0	5	2	5	2	0	1	0	0	5	2	5	2	0	1	18.2	18.2	18.2	69.265	615	615;614;406;167;182;71	2		15		0	46.42			By MS/MS	By MS/MS	By MS/MS	By MS/MS		By matching	0	0	16.4	5.5	14.6	5.5	0	3.9	11149000	0	0	2437300	1647000	5539600	955130	0	569780	348400	0	0	76165	51468	173110	29848	0	17806	0	0	1092700	349660	454360	370480	0	0	0	0	2	1	4	1	0	0	8				256	669;1573;2116;2249;2673;2829	True;True;True;True;True;True	770;1811;2452;2605;3074;3254	6221;6222;6223;6224;16310;16311;21540;21541;23125;27188;27189;27190;27191;27192;29084	4202;11274;14767;15893;18586;18587;18588;18589;19917	4202;11274;14767;15893;18586;19917		321;322;323			134;333;337
Q61753;F6ZSB7	Q61753	3;1	3;1	3;1	D-3-phosphoglycerate dehydrogenase	Phgdh		2	3	3	3	2	1	3	3	3	2	1	2	2	1	3	3	3	2	1	2	2	1	3	3	3	2	1	2	7.3	7.3	7.3	56.585	533	533;149	1.93	8	14	6	0	16.915	By matching	By matching	By MS/MS	By matching	By MS/MS	By matching	By matching	By matching	4.5	2.4	7.3	7.3	7.3	4.5	2.4	5.3	64441000	570960	489960	3094400	9849800	19202000	4590200	5546500	21097000	2929100	25953	22271	140660	447720	872830	208650	252120	958940	0	0	2267100	2527000	1898500	2635200	0	2471100	0	0	1	0	3	0	0	0	4				257	114;799;1330	True;True;True	123;915;1527	874;875;876;877;7588;7589;7590;7591;7592;13876;13877;13878;13879;13880;13881;13882;13883;13884;13885;13886;13887;13888;13889;13890;13891;13892;13893;13894	564;5229;9631;9632	564;5229;9631	330;331			18;19
Q61990-2;Q61990-3;Q61990	Q61990-2;Q61990-3;Q61990	2;2;2	2;2;2	2;2;2	Poly(rC)-binding protein 2	Pcbp2	;;	3	2	2	2	2	1	1	0	1	0	0	0	2	1	1	0	1	0	0	0	2	1	1	0	1	0	0	0	9.7	9.7	9.7	34.917	331	331;349;362	1.57	5		2	0	19.577	By MS/MS	By matching	By matching		By matching				9.7	6.3	6.3	0	6.3	0	0	0	6033500	5118300	471710	360090	0	83421	0	0	0	354910	301080	27747	21182	0	4907.1	0	0	0	4063400	0	0	0	0	0	0	0	5	0	0	0	0	0	0	0	5				258	1014;2171	True;True	1154;2517	10255;22018;22019;22020;22021;22022;22023	7255;7256;15071;15072;15073	7256;15072
Q62261;A0A0A0MQG2;Q62261-2;Q68FG2	Q62261;A0A0A0MQG2;Q62261-2	13;12;12;1	13;12;12;1	13;12;12;1	Spectrin beta chain, non-erythrocytic 1	Sptbn1	;;	4	13	13	13	2	8	10	7	10	10	1	2	2	8	10	7	10	10	1	2	2	8	10	7	10	10	1	2	9.1	9.1	9.1	274.22	2363	2363;2092;2154;2388	1.08	50	2	1	0	323.31	By matching	By matching	By MS/MS	By MS/MS	By MS/MS	By MS/MS	By matching	By MS/MS	1.4	5.4	6.8	4.7	7.1	6.7	0.6	1.6	33167000	456080	1511500	3322700	2266800	13767000	10952000	80443	809380	233570	3211.8	10644	23400	15963	96954	77128	566.5	5699.8	752200	1970900	1235700	1357700	2914800	4110500	0	0	0	0	1	1	12	9	0	0	23				259	212;410;608;714;871;994;1657;1725;2030;2508;2716;2731;2866	True;True;True;True;True;True;True;True;True;True;True;True;True	235;462;704;820;990;1133;1902;1976;2355;2898;3118;3136;3137;3298	1879;1880;1881;1882;3655;3656;3657;5746;5747;5748;5749;6691;8585;8586;8587;8588;10085;10086;10087;17176;17709;17710;17711;17712;17713;17714;17715;20656;20657;20658;20659;20660;25766;25767;25768;25769;25770;27662;27663;27664;27665;27666;27828;27829;27830;27831;27832;27833;27834;27835;27836;27837;29355	1270;1271;2459;3882;3883;4582;6069;7150;7151;7152;7153;11793;12158;12159;12160;12161;14224;17617;17618;18922;19025;19026;19027;20050	1270;2459;3882;4582;6069;7151;11793;12160;14224;17617;18922;19027;20050		324;325;326	57		616;992;2199	619
Q62523;Q7TQE2;A0A0N4SVP4;A0A0N4SVD2;A0A0N4SUX7	Q62523;Q7TQE2	19;18;5;4;4	19;18;5;4;4	19;18;5;4;4	Zyxin	Zyx	;	5	19	19	19	17	7	15	8	16	7	13	10	17	7	15	8	16	7	13	10	17	7	15	8	16	7	13	10	47.2	47.2	47.2	60.545	564	564;533;212;109;137	1.78	51	101	14	0	260.63	By MS/MS	By MS/MS	By MS/MS	By MS/MS	By MS/MS	By MS/MS	By MS/MS	By MS/MS	43.4	20.4	38.7	22.3	42.4	18.3	36.5	27	2166200000	1027800000	56794000	220480000	40318000	592940000	33047000	157300000	37492000	98464000	46720000	2581500	10022000	1832600	26952000	1502100	7149800	1704200	137640000	12871000	91298000	7871400	74825000	9940800	129030000	12090000	31	4	20	12	32	8	15	10	132				260	23;24;373;386;566;570;630;736;746;879;1234;1847;2018;2069;2143;2490;2491;3022;3099	True;True;True;True;True;True;True;True;True;True;True;True;True;True;True;True;True;True;True	24;25;418;437;438;653;657;730;849;860;998;1403;2152;2153;2342;2400;2481;2878;2879;3481;3563	172;173;174;175;176;177;178;179;180;181;182;183;184;185;186;187;188;189;190;191;192;193;194;195;196;197;198;199;200;3307;3308;3309;3418;3419;3420;3421;3422;3423;3424;3425;3426;3427;3428;3429;3430;3431;3432;5287;5288;5289;5290;5291;5300;5301;5302;5907;6836;6837;6838;6839;6840;6841;6842;6843;6844;6845;6846;6847;6848;6849;6850;6851;7081;7082;7083;7084;7085;8624;8625;8626;8627;8628;8629;8630;8631;8632;8633;8634;8635;8636;8637;8638;8639;8640;8641;8642;12663;12664;12665;12666;12667;12668;12669;12670;12671;12672;12673;18953;18954;18955;18956;18957;18958;18959;18960;18961;18962;18963;20561;21069;21070;21071;21072;21073;21074;21075;21076;21077;21078;21079;21080;21742;21743;21744;21745;21746;21747;25662;25663;25664;25665;25666;25667;25668;30667;30668;30669;30670;30671;30672;30673;30674;30675;30676;30677;30678;30679;30680;30681;30682;30683;30684;30685;30686;30687;31689	100;101;102;103;104;105;106;107;108;109;110;111;112;113;114;115;116;117;118;119;120;121;122;2156;2157;2258;2259;2260;2261;2262;2263;2264;2265;2266;2267;2268;2269;2270;2271;2272;2273;2274;3640;3641;3642;3643;3644;3645;3646;3652;3996;3997;3998;4697;4698;4699;4700;4701;4702;4703;4704;4917;4918;4919;4920;6090;6091;6092;6093;6094;6095;6096;6097;6098;6099;6100;6101;6102;8855;8856;8857;8858;8859;8860;13037;13038;13039;13040;13041;13042;13043;13044;13045;13046;13047;13048;13049;13050;14170;14476;14477;14478;14479;14480;14481;14482;14483;14896;14897;17540;17541;17542;20882;20883;20884;20885;20886;20887;20888;20889;20890;20891;20892;20893;20894;20895;20896;20897;20898;20899;20900;20901;21535	105;107;2156;2269;3641;3652;3996;4701;4918;6090;8858;13042;14170;14480;14897;17541;17542;20884;21535	332;333;334;335;336;337;338	327;328;329;330;331		143;376;379;436;439;496;499	287;359;362;504;524
Q64282;Q3U687	Q64282	4;1	4;1	4;1	Interferon-induced protein with tetratricopeptide repeats 1	Ifit1		2	4	4	4	0	0	2	4	0	0	1	0	0	0	2	4	0	0	1	0	0	0	2	4	0	0	1	0	13.6	13.6	13.6	53.737	463	463;466	1.78	2	7		0	49.499			By MS/MS	By MS/MS			By matching		0	0	8.2	13.6	0	0	4.5	0	15572000	0	0	2774900	12167000	0	0	629960	0	576760	0	0	102780	450650	0	0	23332	0	0	0	1540400	1931500	0	0	0	0	0	0	3	5	0	0	0	0	8				261	783;901;2236;2881	True;True;True;True	897;1026;2590;3315	7291;7292;7293;8847;23011;23012;23013;23014;29531	5032;5033;6271;15821;15822;15823;15824;20195	5032;6271;15824;20195	339			122
Q64339	Q64339	3	3	3	Ubiquitin-like protein ISG15	Isg15		1	3	3	3	0	0	3	3	2	2	3	2	0	0	3	3	2	2	3	2	0	0	3	3	2	2	3	2	25.5	25.5	25.5	17.897	161	161	1.09	21	2		0	22.096			By MS/MS	By MS/MS	By matching	By matching	By matching	By matching	0	0	25.5	25.5	24.8	25.5	25.5	24.8	44935000	0	0	27939000	12389000	1604700	987500	1732900	281300	6419300	0	0	3991300	1769900	229240	141070	247560	40186	0	0	6627000	8807700	908910	965180	1256300	1448600	0	0	4	4	0	0	0	0	8				262	816;817;1791	True;True;True	932;933;2062;2063	8220;8221;8222;8223;8224;8225;8226;8227;8228;8229;8230;18123;18124;18125;18126;18127;18128;18129;18130;18131;18132;18133;18134	5860;5861;5862;5863;5864;5865;12388;12389;12390	5861;5862;12388		332;333			9;23
Q64511	Q64511	2	2	2	DNA topoisomerase 2-beta	Top2b		1	2	2	2	1	0	2	1	1	1	0	0	1	0	2	1	1	1	0	0	1	0	2	1	1	1	0	0	1.7	1.7	1.7	181.91	1612	1612	1	6			0	16.219	By matching		By MS/MS	By matching	By matching	By matching			1	0	1.7	0.7	1	1	0	0	2195600	149860	0	1024700	166450	495160	359500	0	0	25237	1722.5	0	11778	1913.3	5691.5	4132.2	0	0	0	0	476610	0	0	0	0	0	0	0	2	0	0	0	0	0	2				263	2407;3137	True;True	2778;3604	24714;24715;31969;31970;31971;31972	16948;21710	16948;21710
Q64727	Q64727	3	3	3	Vinculin	Vcl		1	3	3	3	0	0	0	1	3	2	0	0	0	0	0	1	3	2	0	0	0	0	0	1	3	2	0	0	3.6	3.6	3.6	116.72	1066	1066	3			6	0	17.724				By matching	By MS/MS	By matching			0	0	0	1	3.6	2.3	0	0	2646200	0	0	0	217010	2264300	164930	0	0	35283	0	0	0	2893.5	30190	2199.1	0	0	0	0	0	0	168240	237790	0	0	0	0	0	0	3	0	0	0	3				264	250;1792;2569	True;True;True	281;2064;2962	2277;18135;18136;26287;26288;26289	1534;12391;17972	1534;12391;17972
Q6IRU2	Q6IRU2	3	3	3	Tropomyosin alpha-4 chain	Tpm4		1	3	3	3	1	1	0	3	3	1	1	2	1	1	0	3	3	1	1	2	1	1	0	3	3	1	1	2	12.9	12.9	12.9	28.467	248	248	1.75	5	10	1	0	22.127	By matching	By matching		By MS/MS	By MS/MS	By MS/MS	By matching	By MS/MS	4.4	4.4	0	12.9	12.9	4.4	4.4	12.9	25095000	143030	116370	0	3818400	11031000	4791200	567060	4627600	1673000	9535	7758	0	254560	735430	319410	37804	308500	0	0	0	665050	1240400	0	0	997070	0	0	0	1	5	3	0	3	12				265	107;1144;1255	True;True;True	116;1297;1425	835;836;837;838;839;840;841;842;843;844;845;11647;11648;12865;12866;12867	540;541;542;543;544;545;546;8138;8139;8973;8974;8975;8976	546;8138;8974
Q6P4T2	Q6P4T2	2	2	2	U5 small nuclear ribonucleoprotein 200 kDa helicase	Snrnp200		1	2	2	2	1	1	2	2	2	0	0	0	1	1	2	2	2	0	0	0	1	1	2	2	2	0	0	0	1.5	1.5	1.5	244.54	2136	2136	1	8			0	13.233	By matching	By matching	By MS/MS	By matching	By MS/MS				0.7	0.7	1.5	1.5	1.5	0	0	0	3184600	268440	193140	1046500	537840	1138700	0	0	0	26988	2275	1636.7	8868.6	4558	9650.1	0	0	0	0	0	513580	308480	256700	0	0	0	0	0	2	0	1	0	0	0	3				266	1682;1843	True;True	1928;2146	17348;17349;17350;18924;18925;18926;18927;18928	11890;11891;13025	11890;13025	340	334		1580	1764
Q6P542	Q6P542	2	2	2	ATP-binding cassette sub-family F member 1	Abcf1		1	2	2	2	0	0	1	1	2	0	0	0	0	0	1	1	2	0	0	0	0	0	1	1	2	0	0	0	4.4	4.4	4.4	94.944	837	837	1	4			0	45.197			By MS/MS	By matching	By MS/MS				0	0	2.2	2.2	4.4	0	0	0	2304700	0	0	792130	495880	1016700	0	0	0	62289	0	0	21409	13402	27478	0	0	0	0	0	0	0	218070	0	0	0	0	0	1	0	1	0	0	0	2				267	22;1096	True;True	23;1243	171;11220;11221;11222	99;7875	99;7875		335			436
Q6P5F9	Q6P5F9	2	2	2	Exportin-1	Xpo1		1	2	2	2	1	2	2	2	2	2	1	1	1	2	2	2	2	2	1	1	1	2	2	2	2	2	1	1	3.5	3.5	3.5	123.09	1071	1071	1	13			0	100.41	By matching	By matching	By MS/MS	By matching	By MS/MS	By MS/MS	By matching	By matching	1.7	3.5	3.5	3.5	3.5	3.5	1.7	1.7	7373600	193750	269330	1113100	699950	2809200	2036100	145140	107110	139130	3655.6	5081.7	21002	13207	53003	38416	2738.5	2021	0	451510	514590	479950	526740	762870	0	0	0	0	1	0	1	2	0	0	4				268	1560;1987	True;True	1798;2307	16252;16253;16254;16255;16256;16257;16258;16259;20221;20222;20223;20224;20225	11241;11242;11243;13892	11242;13892
Q6P9Q4	Q6P9Q4	2	2	2	FH1/FH2 domain-containing protein 1	Fhod1		1	2	2	2	1	0	2	0	2	0	1	0	1	0	2	0	2	0	1	0	1	0	2	0	2	0	1	0	4.3	4.3	4.3	129.6	1197	1197	1	6			0	21.906	By matching		By MS/MS		By MS/MS		By matching		1.7	0	4.3	0	4.3	0	1.7	0	2349300	248990	0	923920	0	1094800	0	81615	0	43506	4611	0	17110	0	20274	0	1511.4	0	0	0	427640	0	236940	0	0	0	0	0	1	0	1	0	0	0	2				269	80;695	True;True	87;798	665;666;6379;6380;6381;6382	434;4291	434;4291
Q7TMB8;Q7TMB8-2;A0A0R4J119;A0A0U1RQ05;G3UZI5	Q7TMB8;Q7TMB8-2;A0A0R4J119;A0A0U1RQ05	45;42;40;34;3	45;42;40;34;3	27;26;26;20;1	Cytoplasmic FMR1-interacting protein 1	Cyfip1	;;;	5	45	45	27	40	17	42	22	41	16	40	17	40	17	42	22	41	16	40	17	23	6	24	10	23	8	23	6	39.7	39.7	27.8	145.24	1253	1253;1251;1251;969;229	1.04	307	14		0	323.31	By MS/MS	By matching	By MS/MS	By MS/MS	By MS/MS	By MS/MS	By MS/MS	By MS/MS	37	12.8	37.6	19.5	37.5	14.1	32.7	13.4	1291800000	244270000	6881300	404440000	16395000	390270000	12753000	208100000	8660300	20184000	3816800	107520	6319400	256170	6097900	199270	3251500	135320	262710000	14397000	204160000	14744000	84547000	6107400	327070000	23959000	31	0	48	2	37	2	24	2	146				270	195;319;370;442;529;532;652;680;681;720;721;856;1004;1059;1160;1349;1382;1417;1455;1574;1711;1739;1762;1850;1947;1992;2110;2185;2338;2341;2374;2540;2767;2768;2834;2835;2841;3009;3055;3141;3198;3199;3222;3223;3224	True;True;True;True;True;True;True;True;True;True;True;True;True;True;True;True;True;True;True;True;True;True;True;True;True;True;True;True;True;True;True;True;True;True;True;True;True;True;True;True;True;True;True;True;True	215;354;415;505;608;611;752;781;782;783;826;827;975;1143;1199;1315;1547;1582;1583;1632;1673;1812;1813;1962;1990;1991;1992;2024;2156;2261;2313;2444;2445;2533;2534;2708;2711;2745;2932;3179;3180;3181;3182;3259;3260;3261;3262;3269;3464;3465;3515;3608;3669;3670;3671;3697;3698;3699	1749;1750;1751;1752;1753;1754;1755;2893;2894;2895;2896;2897;2898;2899;2900;3275;3276;3277;3278;3279;3280;3281;3282;4126;4127;4128;4129;4130;4131;4132;4133;4903;4904;4905;4906;4914;4915;4916;6085;6086;6087;6088;6273;6274;6275;6276;6277;6278;6279;6280;6281;6282;6283;6284;6285;6717;6718;6719;6720;6721;6722;6723;8458;8459;8460;8461;10189;10190;10191;10192;10193;10194;10195;10196;10786;10787;11851;11852;11853;11854;14071;14072;14073;14353;14354;14355;14356;14357;14358;14359;14360;14361;14362;14363;14364;14799;14800;14801;15153;15154;15155;15156;15157;15158;15159;15160;15161;15162;15163;15164;16312;16313;16314;16315;16316;16317;16318;16319;16320;17566;17567;17568;17785;17786;17787;17788;17789;17790;17791;17792;17793;17794;17795;17796;17976;17977;17978;17979;19013;19014;19015;19016;19835;19836;19837;20246;20247;20248;20249;20250;21492;21493;21494;21495;21496;21497;21498;21499;21500;21501;21502;21503;21504;21505;21506;21507;21508;22110;22111;22112;22113;22114;22115;22116;22117;22118;22119;22120;22121;23900;23901;23902;23903;23904;23905;23914;23915;23916;23917;23918;23919;23920;23921;23922;24335;24336;24337;24338;24339;24340;24341;26049;26050;28287;28288;28289;28290;28291;28292;28293;28294;28295;28296;28297;28298;28299;28300;28301;28302;28303;28304;28305;28306;28307;28308;28309;28310;28311;28312;28313;28314;28315;28316;28317;28318;28319;29109;29110;29111;29112;29113;29114;29115;29116;29117;29118;29119;29120;29121;29122;29123;29124;29125;29126;29127;29128;29129;29130;29131;29132;29133;29134;29177;29178;29179;30601;30602;30603;30604;30605;30606;31330;31331;31332;31333;31334;31988;31989;31990;31991;31992;31993;31994;31995;31996;32451;32452;32453;32454;32455;32456;32457;32458;32459;32460;32461;32462;32463;32464;32465;32607;32608;32609;32610;32611;32612;32613;32614;32615;32616;32617;32618;32619;32620;32621;32622;32623;32624;32625;32626;32627	1202;1203;1204;1205;1206;1902;1903;1904;2142;2143;2846;2847;2848;3350;3355;3356;3357;3358;4123;4124;4243;4244;4245;4600;4601;4602;5983;7229;7584;8282;8283;9734;9920;9921;9922;9923;9924;9925;9926;10232;10233;10505;10506;10507;10508;10509;10510;10511;10512;10513;11275;11276;11277;11278;11279;11280;12022;12023;12210;12211;12212;12213;12214;12215;12216;12314;12315;13079;13080;13081;13636;13637;13902;13903;13904;13905;14741;14742;14743;14744;14745;14746;14747;14748;15113;15114;15115;15116;16341;16346;16654;16655;16656;17808;17809;19343;19344;19345;19346;19347;19348;19349;19350;19351;19352;19353;19935;19936;19937;19938;19939;19940;19941;19942;19943;19944;19945;19946;19947;19948;19949;19968;20844;20845;21333;21334;21723;21724;21725;22060;22061;22062;22063;22064;22065;22066;22067;22169;22170;22171;22172;22173;22174;22175;22176;22177;22178	1205;1904;2143;2848;3350;3355;4123;4243;4245;4600;4602;5983;7229;7584;8282;9734;9924;10233;10512;11277;12022;12211;12314;13079;13636;13903;14747;15116;16341;16346;16654;17808;19344;19353;19936;19943;19968;20845;21334;21723;22061;22067;22172;22174;22177	312;313;314;341;342	298;299;300;302;305;306;307;336;337;338;339;340;341;342;343;344;345		98;428;1087;1088;1180	123;126;167;177;198;212;267;274;311;465;468;561;565;660;661;824;1092
Q7TPV4	Q7TPV4	3	3	3	Myb-binding protein 1A	Mybbp1a		1	3	3	3	3	2	3	3	3	3	1	1	3	2	3	3	3	3	1	1	3	2	3	3	3	3	1	1	2.8	2.8	2.8	152.04	1344	1344	1	19			0	18.295	By MS/MS	By matching	By MS/MS	By MS/MS	By MS/MS	By MS/MS	By matching	By matching	2.8	2.1	2.8	2.8	2.8	2.8	1.4	0.7	18901000	1175600	315120	3448300	1938600	7119400	4321300	380100	203100	266220	16558	4438.3	48567	27304	100270	60864	5353.5	2860.5	1085700	956060	1440000	1218300	1486900	1440400	0	0	2	0	1	1	2	2	0	0	8				271	1473;2480;2495	True;True;True	1692;2868;2883	15293;15294;15295;15296;15297;15298;25608;25609;25610;25611;25612;25613;25614;25681;25682;25683;25684;25685;25686	10585;17508;17509;17510;17553;17554;17555;17556	10585;17509;17554
Q7TSF1;Q61495	Q7TSF1;Q61495	3;2	3;2	3;2	Desmoglein-1-beta;Desmoglein-1-alpha	Dsg1b;Dsg1a	;	2	3	3	3	2	1	1	2	2	3	2	1	2	1	1	2	2	3	2	1	2	1	1	2	2	3	2	1	2.5	2.5	2.5	114.45	1060	1060;1057	2.21	11	5	18	0	27.017	By MS/MS	By MS/MS	By MS/MS	By MS/MS	By MS/MS	By MS/MS	By MS/MS	By MS/MS	1.5	1.5	1.5	1.5	1.5	2.5	2.5	1.5	157040000	16789000	5379100	3861500	30630000	73315000	10123000	7707900	9233700	3739000	399740	128070	91941	729280	1745600	241010	183520	219850	7317600	0	0	6225700	10504000	5567200	11077000	0	6	3	1	4	3	3	4	2	26				272	1075;1191;2048	True;True;True	1218;1219;1349;2374;2375	10939;10940;10941;10942;10943;10944;10945;10946;10947;10948;10949;10950;10951;10952;10953;10954;10955;10956;10957;10958;10959;10960;10961;10962;10963;10964;10965;12122;12123;20817;20818;20819;20820;20821	7677;7678;7679;7680;7681;7682;7683;7684;7685;7686;7687;7688;7689;7690;7691;7692;7693;7694;7695;7696;7697;7698;7699;7700;8480;14331;14332	7700;8480;14331		346			208
Q80TM9-3;Q80TM9-2;Q80TM9	Q80TM9-3;Q80TM9-2;Q80TM9	3;3;3	3;3;3	3;3;3	Nischarin	Nisch	;;	3	3	3	3	0	0	3	3	2	1	0	0	0	0	3	3	2	1	0	0	0	0	3	3	2	1	0	0	4.5	4.5	4.5	147.61	1348	1348;1440;1593	1	9			0	22.436			By MS/MS	By MS/MS	By MS/MS	By matching			0	0	4.5	4.5	2.9	0.9	0	0	5354100	0	0	2568500	1550000	1024400	211150	0	0	99150	0	0	47565	28704	18971	3910.3	0	0	0	0	861870	1107000	447730	0	0	0	0	0	3	1	1	0	0	0	5				273	876;2955;3029	True;True;True	995;3400;3488	8609;8610;8611;30134;30135;30712;30713;30714;30715	6084;6085;20534;20535;20921	6084;20535;20921
Q80XN0;D3Z2Y8	Q80XN0;D3Z2Y8	2;1	2;1	2;1	D-beta-hydroxybutyrate dehydrogenase, mitochondrial	Bdh1	;	2	2	2	2	0	0	1	2	0	0	0	0	0	0	1	2	0	0	0	0	0	0	1	2	0	0	0	0	10.8	10.8	10.8	38.299	343	343;265	2		3		0	16.727			By matching	By MS/MS					0	0	5.8	10.8	0	0	0	0	2124000	0	0	267930	1856100	0	0	0	0	124940	0	0	15760	109180	0	0	0	0	0	0	0	322570	0	0	0	0	0	0	0	2	0	0	0	0	2				274	133;3071	True;True	144;3532	1087;31461;31462	723;21417	723;21417	343			63
Q80YE7-2;Q80YE7	Q80YE7-2;Q80YE7	2;2	2;2	2;2	Death-associated protein kinase 1	Dapk1	;	2	2	2	2	1	1	1	1	2	1	1	1	1	1	1	1	2	1	1	1	1	1	1	1	2	1	1	1	2.7	2.7	2.7	159.98	1430	1430;1442	1	9			0	11.918	By matching	By matching	By MS/MS	By MS/MS	By MS/MS	By MS/MS	By matching	By matching	1.1	1.1	1.1	1.1	2.7	1.1	1.5	1.1	6821500	200350	305610	801940	477390	3267700	1586400	84440	97731	93446	2744.6	4186.5	10986	6539.6	44763	21731	1156.7	1338.8	0	0	0	0	700880	0	0	0	0	0	1	1	1	1	0	0	4				275	847;1715	True;True	966;1966	8401;8402;8403;8404;8405;8406;8407;17653;17654	5945;5946;5947;12118	5946;12118	344			1091
Q811B3	Q811B3	2	2	2	A disintegrin and metalloproteinase with thrombospondin motifs 12	Adamts12		1	2	2	2	0	1	1	1	1	2	1	2	0	1	1	1	1	2	1	2	0	1	1	1	1	2	1	2	1.9	1.9	1.9	177.77	1600	1600	2.5		5	5	0	11.07		By matching	By MS/MS	By MS/MS	By matching	By MS/MS	By matching	By matching	0	1.1	0.8	0.8	0.8	1.9	0.8	1.9	149620000	0	6450300	20781000	112510000	1363200	2095300	854100	5560000	2078000	0	89588	288620	1562700	18933	29101	11863	77222	0	0	0	19884000	0	0	0	0	0	0	0	0	0	0	0	0	0				276	1788;3120	True;True	2057;3586	18098;18099;18100;31790;31791;31792;31793;31794;31795;31796	12380;21583;21584	12380;21584	345	347;348	58;59	662	531;652	530;535
Q8BFZ3	Q8BFZ3	10	2	2	Beta-actin-like protein 2	Actbl2		1	10	2	2	8	8	9	9	10	9	8	9	1	1	1	1	2	1	1	1	1	1	1	1	2	1	1	1	30.6	10.6	10.6	42.004	376	376	1.93	5	5	4	0	11.441	By MS/MS	By matching	By MS/MS	By MS/MS	By MS/MS	By MS/MS	By matching	By MS/MS	27.7	27.7	27.7	27.7	30.6	27.7	27.7	27.7	3597000000	92499000	57974000	816320000	1626700000	105810000	820700000	15489000	61496000	171280000	4404700	2760700	38872000	77461000	5038400	39081000	737570	2928400	0	0	0	433180000	0	0	0	0	1	0	2	2	0	1	0	1	7				277	459;460;990;991;1090;1395;1396;2598;2824;2869	False;False;False;True;False;False;False;False;False;True	522;523;1123;1124;1125;1126;1237;1600;1601;1602;1603;2991;3248;3249;3301	4302;4303;4304;4305;4306;4307;4308;4309;4310;4311;4312;4313;4314;4315;4316;4317;4318;4319;4320;4321;4322;4323;9811;9812;9813;9814;9815;9816;9817;9818;9819;9820;9821;9822;9823;9824;9825;9826;9827;9828;9829;9830;9831;9832;9833;9834;9835;9836;9837;9838;9839;9840;9841;9842;9843;9844;9845;9846;9847;9848;9849;9850;9851;9852;9853;9854;9855;9856;9857;9858;9859;9860;9861;9862;9863;9864;9865;9866;9867;9868;9869;9870;9871;9872;9873;9874;9875;9876;9877;9878;9879;9880;9881;9882;9883;9884;9885;9886;9887;9888;9889;9890;11167;11168;11169;11170;11171;11172;11173;11174;11175;11176;11177;11178;11179;11180;14531;14532;14533;14534;14535;14536;14537;14538;14539;14540;14541;14542;14543;14544;14545;14546;14547;14548;14549;14550;14551;14552;14553;14554;14555;14556;14557;14558;14559;14560;14561;14562;14563;14564;14565;14566;14567;14568;14569;14570;14571;14572;14573;14574;14575;14576;14577;14578;14579;14580;14581;14582;14583;14584;14585;14586;14587;14588;14589;14590;14591;14592;14593;14594;14595;14596;14597;14598;14599;14600;14601;14602;14603;14604;14605;14606;14607;14608;14609;14610;14611;14612;14613;14614;14615;14616;14617;14618;14619;14620;14621;14622;14623;26420;26421;26422;26423;26424;26425;26426;26427;26428;26429;26430;26431;26432;26433;26434;26435;26436;26437;26438;26439;26440;26441;26442;26443;26444;26445;26446;26447;26448;26449;26450;26451;26452;26453;26454;26455;26456;26457;26458;26459;26460;26461;26462;26463;26464;26465;26466;26467;26468;26469;26470;26471;26472;26473;26474;26475;26476;26477;26478;26479;26480;26481;26482;26483;26484;26485;26486;26487;26488;26489;26490;26491;26492;26493;26494;28943;28944;28945;28946;28947;28948;28949;28950;28951;28952;28953;28954;28955;28956;28957;28958;28959;28960;28961;28962;28963;28964;28965;28966;28967;28968;28969;28970;28971;28972;28973;28974;28975;28976;28977;28978;28979;28980;28981;28982;28983;28984;28985;28986;28987;28988;28989;28990;28991;28992;28993;28994;28995;28996;28997;28998;28999;29000;29001;29002;29003;29004;29005;29006;29007;29008;29009;29010;29011;29012;29013;29014;29015;29016;29017;29018;29019;29020;29021;29022;29023;29024;29025;29026;29027;29028;29029;29030;29031;29032;29033;29034;29035;29036;29363;29364;29365;29366;29367;29368;29369;29370;29371;29372;29373;29374;29375	2944;2945;2946;2947;2948;2949;2950;2951;2952;2953;2954;2955;6937;6938;6939;6940;6941;6942;6943;6944;6945;6946;6947;6948;6949;6950;6951;6952;6953;6954;6955;6956;6957;6958;6959;6960;6961;6962;6963;6964;6965;6966;6967;6968;6969;6970;6971;6972;6973;6974;6975;6976;6977;6978;6979;6980;7848;7849;7850;7851;7852;7853;7854;7855;10056;10057;10058;10059;10060;10061;10062;10063;10064;10065;10066;10067;10068;10069;10070;10071;10072;10073;10074;10075;10076;10077;10078;10079;10080;10081;10082;10083;10084;10085;10086;10087;10088;10089;10090;10091;10092;10093;10094;10095;10096;10097;10098;10099;10100;10101;10102;10103;10104;10105;10106;10107;10108;10109;10110;10111;10112;10113;10114;10115;10116;10117;10118;10119;10120;10121;10122;18026;18027;18028;18029;18030;18031;18032;18033;18034;18035;18036;18037;18038;18039;18040;18041;18042;18043;18044;18045;18046;18047;18048;18049;18050;18051;18052;18053;18054;18055;18056;18057;18058;18059;18060;18061;18062;18063;18064;18065;18066;18067;18068;18069;18070;18071;18072;18073;18074;18075;18076;18077;18078;18079;18080;18081;18082;18083;18084;18085;18086;18087;18088;18089;18090;18091;18092;18093;18094;18095;18096;18097;18098;18099;19768;19769;19770;19771;19772;19773;19774;19775;19776;19777;19778;19779;19780;19781;19782;19783;19784;19785;19786;19787;19788;19789;19790;19791;19792;19793;19794;19795;19796;19797;19798;19799;19800;19801;19802;19803;19804;19805;19806;19807;19808;19809;19810;19811;19812;19813;19814;19815;19816;19817;19818;19819;19820;19821;19822;19823;19824;19825;19826;19827;19828;19829;19830;19831;19832;19833;19834;19835;19836;19837;19838;19839;19840;19841;19842;19843;19844;19845;19846;19847;19848;19849;19850;19851;19852;19853;19854;19855;19856;19857;19858;19859;19860;19861;19862;19863;19864;19865;19866;19867;19868;19869;19870;19871;19872;19873;19874;20053;20054;20055;20056;20057;20058;20059	2949;2955;6971;6980;7852;10068;10122;18087;19831;20053		241;250;349;350			45;48;154;191
Q8BH43;B1AUN0;Q8R5H6	Q8BH43	13;3;2	13;3;2	13;3;2	Wiskott-Aldrich syndrome protein family member 2	Wasf2		3	13	13	13	10	1	11	2	12	4	10	1	10	1	11	2	12	4	10	1	10	1	11	2	12	4	10	1	24.3	24.3	24.3	54.073	497	497;85;559	1.67	25	46	1	0	281.58	By MS/MS	By matching	By MS/MS	By MS/MS	By MS/MS	By matching	By MS/MS	By MS/MS	21.9	3.8	24.3	5.4	24.3	10.1	20.5	3.8	236860000	96151000	227300	28123000	2207900	80019000	1758200	26491000	1881100	13933000	5656000	13371	1654300	129880	4707000	103420	1558300	110650	7905500	0	13073000	799420	11844000	925860	22111000	0	9	0	7	1	17	0	7	1	42				278	511;759;760;1773;1774;1784;2153;2303;2541;2778;3094;3095;3135	True;True;True;True;True;True;True;True;True;True;True;True;True	586;873;874;2039;2040;2053;2491;2670;2933;3197;3558;3559;3602	4774;4775;4776;4777;4778;4779;7141;7142;7143;7144;18041;18042;18043;18044;18045;18081;18082;18083;18084;21800;21801;21802;21803;21804;23606;23607;23608;23609;23610;23611;23612;23613;26051;26052;26053;26054;28484;28485;28486;28487;28488;28489;28490;31652;31653;31654;31655;31656;31657;31658;31659;31660;31661;31662;31663;31664;31665;31666;31667;31668;31669;31670;31671;31672;31673;31674;31675;31945;31946;31947;31948;31949	3270;3271;3272;4955;4956;12358;12359;12374;12375;14927;14928;16183;16184;16185;17810;19472;19473;19474;19475;19476;21508;21509;21510;21511;21512;21513;21514;21515;21516;21517;21518;21519;21520;21521;21522;21523;21524;21525;21526;21527;21699;21700	3272;4955;4956;12358;12359;12375;14928;16185;17810;19473;21517;21521;21700	346;347	351;352		27;55	206;208
Q8BH59;V9GXX9	Q8BH59	5;1	5;1	5;1	Calcium-binding mitochondrial carrier protein Aralar1	Slc25a12		2	5	5	5	0	0	4	4	3	3	0	0	0	0	4	4	3	3	0	0	0	0	4	4	3	3	0	0	12.6	12.6	12.6	74.569	677	677;87	2		14		0	49.344			By MS/MS	By MS/MS	By MS/MS	By MS/MS			0	0	10.6	10.6	7.8	7.4	0	0	20942000	0	0	3317000	4691300	10574000	2360000	0	0	581740	0	0	92139	130310	293730	65557	0	0	0	0	1409300	728820	1228800	840820	0	0	0	0	4	2	5	1	0	0	12				279	688;745;1015;3060;3192	True;True;True;True;True	790;859;1155;3520;3663	6342;6343;6344;7078;7079;7080;10256;10257;10258;10259;31352;31353;31354;32417	4272;4913;4914;4915;4916;7257;7258;7259;7260;21341;22041;22042	4272;4913;7257;21341;22041
Q8BWR2;Q8BWR2-2	Q8BWR2;Q8BWR2-2	2;2	2;2	2;2	PITH domain-containing protein 1	Pithd1	;	2	2	2	2	0	0	0	0	2	0	0	0	0	0	0	0	2	0	0	0	0	0	0	0	2	0	0	0	14.2	14.2	14.2	24.192	211	211;222	3			2	0	46.759					By MS/MS				0	0	0	0	14.2	0	0	0	1360300	0	0	0	0	1360300	0	0	0	90687	0	0	0	0	90687	0	0	0	0	0	0	0	121910	0	0	0	0	0	0	0	2	0	0	0	2				280	749;841	True;True	863;960	7102;8368	4929;5928	4929;5928
Q8BYZ1;Q8BYZ1-2;F6RXN4	Q8BYZ1;Q8BYZ1-2	7;4;2	7;4;2	7;4;2	ABI gene family member 3	Abi3	;	3	7	7	7	5	0	3	0	4	1	2	0	5	0	3	0	4	1	2	0	5	0	3	0	4	1	2	0	32.4	32.4	32.4	39.106	367	367;314;244	1.8	4	16		0	67.5	By MS/MS		By MS/MS		By MS/MS	By matching	By matching		20.7	0	15.5	0	18	4.9	8.7	0	39879000	24424000	0	4188700	0	8117700	244040	2904700	0	2492400	1526500	0	261800	0	507360	15253	181540	0	3072500	0	1159900	0	1194100	0	2062000	0	5	0	2	0	4	0	0	0	11				281	72;163;1297;1786;1830;2868;3112	True;True;True;True;True;True;True	79;179;1492;2055;2131;3300;3578	618;619;620;621;622;623;624;625;626;627;1423;13617;13618;18091;18092;18093;18793;18794;29362;31747	405;406;407;408;978;9492;12377;12378;12940;20052;21560	407;978;9492;12377;12940;20052;21560	348;349	353;354;355;356;357		36;148	78;93;99;102;104
Q8C147;Q8C147-2	Q8C147;Q8C147-2	2;1	2;1	2;1	Dedicator of cytokinesis protein 8	Dock8	;	2	2	2	2	0	0	2	2	0	2	0	0	0	0	2	2	0	2	0	0	0	0	2	2	0	2	0	0	1.9	1.9	1.9	238.98	2100	2100;678	1	6			0	25.621			By MS/MS	By MS/MS		By matching			0	0	1.9	1.9	0	1.9	0	0	3100500	0	0	1696200	918770	0	485480	0	0	30698	0	0	16794	9096.7	0	4806.7	0	0	0	0	796790	586250	0	0	0	0	0	0	2	1	0	0	0	0	3				282	273;1920	True;True	306;2229	2481;2482;2483;19611;19612;19613	1664;1665;13517	1665;13517
Q8C2Q8;Q91VR2;A2AKV0;A2AKV1;A2AKV2;A2AKV3;A2AKU9	Q8C2Q8;Q91VR2;A2AKV0;A2AKV1;A2AKV2;A2AKV3;A2AKU9	2;2;1;1;1;1;1	2;2;1;1;1;1;1	2;2;1;1;1;1;1	ATP synthase subunit gamma;ATP synthase subunit gamma, mitochondrial	Atp5c1	;;;;;;	7	2	2	2	2	0	0	0	0	0	0	0	2	0	0	0	0	0	0	0	2	0	0	0	0	0	0	0	11.3	11.3	11.3	30.255	274	274;298;101;154;171;188;297	3			2	0	12.026	By MS/MS								11.3	0	0	0	0	0	0	0	546390	546390	0	0	0	0	0	0	0	49672	49672	0	0	0	0	0	0	0	181290	0	0	0	0	0	0	0	2	0	0	0	0	0	0	0	2				283	2037;3115	True;True	2363;3581	20766;31763	14301;21563	14301;21563
Q8C3J5;D6RGU3;Q5SRI3	Q8C3J5	6;1;1	6;1;1	6;1;1	Dedicator of cytokinesis protein 2	Dock2		3	6	6	6	3	3	6	6	6	5	2	2	3	3	6	6	6	5	2	2	3	3	6	6	6	5	2	2	5.4	5.4	5.4	211.7	1828	1828;732;1175	1	38			0	38.915	By matching	By matching	By MS/MS	By MS/MS	By MS/MS	By MS/MS	By matching	By matching	2.5	2.5	5.4	5.4	5.4	4.4	1.7	1.7	29085000	894200	526340	6489900	3498900	11367000	5554400	399670	354720	330510	10161	5981.2	73749	39760	129170	63118	4541.7	4030.9	1035500	918470	2465600	1947800	1979000	1864600	1214600	1168100	0	0	6	4	6	4	0	0	20				284	1300;1900;2232;2550;2714;2808	True;True;True;True;True;True	1495;2208;2585;2586;2942;3116;3229	13633;13634;13635;19418;19419;19420;19421;19422;19423;19424;19425;22981;22982;22983;22984;22985;22986;22987;22988;22989;26093;26094;26095;26096;26097;26098;26099;26100;27639;27640;27641;27642;28769;28770;28771;28772;28773;28774	9496;13387;13388;13389;13390;13391;15803;15804;15805;17833;17834;17835;18902;18903;18904;18905;19667;19668;19669;19670	9496;13391;15803;17833;18902;19670		358			328
Q8C605;Q9WUA3;Q9WUA3-2;D3YUA3;F6YL81	Q8C605;Q9WUA3;Q9WUA3-2	19;19;14;3;3	19;19;14;3;3	17;17;12;3;3	ATP-dependent 6-phosphofructokinase;ATP-dependent 6-phosphofructokinase, platelet type	Pfkp	;;	5	19	19	17	5	4	19	16	14	13	5	2	5	4	19	16	14	13	5	2	4	3	17	14	12	12	5	1	34.2	34.2	30.6	85.546	784	784;784;496;167;183	1.8	23	87	1	0	323.31	By MS/MS	By MS/MS	By MS/MS	By MS/MS	By MS/MS	By MS/MS	By matching	By MS/MS	10.2	6.9	34.2	31.1	30.4	23.2	8.7	4	141110000	6086100	2783300	39766000	41186000	34096000	13185000	2245800	1761800	4276000	184430	84342	1205000	1248000	1033200	399540	68054	53387	1689100	1067300	11673000	6391300	4210100	5200000	1325600	3547000	2	1	24	17	12	7	0	1	64				285	129;453;454;640;752;874;1362;1439;1440;1583;1590;1775;1776;1995;2194;2300;2471;2663;3149	True;True;True;True;True;True;True;True;True;True;True;True;True;True;True;True;True;True;True	140;516;517;740;866;993;1561;1655;1656;1822;1829;2041;2042;2043;2044;2316;2317;2545;2663;2856;2857;3062;3617;3618	1055;1056;1057;1058;1059;1060;1061;4274;4275;4276;4277;4278;4279;4280;4281;5992;5993;5994;5995;5996;5997;5998;7108;7109;7110;7111;7112;8602;8603;8604;14146;14147;14148;14149;14150;14151;14152;14153;14154;14155;15063;15064;15065;15066;15067;15068;15069;15070;16386;16387;16388;16424;16425;16426;16427;16428;16429;16430;16431;18046;18047;18048;18049;18050;18051;18052;18053;18054;20267;20268;20269;20270;22225;22226;22227;22228;22229;22230;22231;22232;23509;23510;25542;25543;25544;25545;25546;25547;25548;25549;25550;25551;25552;25553;25554;25555;25556;25557;25558;25559;27116;27117;27118;27119;27120;32044;32045;32046;32047;32048;32049	706;707;708;709;710;711;712;2933;2934;4067;4068;4932;4933;6081;9766;9767;9768;9769;9770;9771;9772;10449;10450;10451;10452;10453;10454;10455;10456;11327;11328;11329;11348;11349;11350;11351;12360;12361;12362;12363;12364;13914;13915;13916;15173;15174;15175;15176;15177;15178;16116;16117;17477;17478;17479;17480;17481;17482;17483;17484;17485;17486;17487;18544;21758;21759;21760	707;2933;2934;4068;4932;6081;9772;10451;10456;11327;11351;12361;12363;13914;15174;16117;17486;18544;21759	350;351;352;353;354;355	207;359;360;361;362;363;364;365		122;342;359;410;717;722	38;277;324;357;362;424;671;769
Q8CDG3-2;A0A0R4J0M9;Q8CDG3	Q8CDG3-2;A0A0R4J0M9;Q8CDG3	4;3;3	4;3;3	4;3;3	Deubiquitinating protein VCIP135	Vcpip1	;;	3	4	4	4	1	0	3	3	0	0	0	0	1	0	3	3	0	0	0	0	1	0	3	3	0	0	0	0	5.8	5.8	5.8	100.37	906	906;1220;1220	1.29	6		1	0	164.67	By MS/MS		By MS/MS	By MS/MS					1.5	0	4.3	4.3	0	0	0	0	4625200	719310	0	2269600	1636400	0	0	0	0	90691	14104	0	44501	32086	0	0	0	0	0	0	1027700	1086000	0	0	0	0	0	0	3	2	0	0	0	0	5				286	595;2676;2920;2921	True;True;True;True	686;3077;3363;3364	5650;27206;27207;29887;29888;29889;29890	3835;18597;18598;20394;20395;20396	3835;18597;20395;20396		366;367			892;902
Q8CG29;G3V011;P70248;G3UZR3	Q8CG29;G3V011;P70248	32;22;22;4	32;22;22;4	29;19;19;4	Unconventional myosin-If	Myo1f	;;	4	32	32	29	20	24	31	28	30	31	19	23	20	24	31	28	30	31	19	23	18	22	28	25	27	28	17	21	34.8	34.8	34.1	125.21	1098	1098;785;1099;97	1.03	267	7	1	0	323.31	By MS/MS	By MS/MS	By MS/MS	By MS/MS	By MS/MS	By MS/MS	By MS/MS	By MS/MS	24.1	26.7	33.8	31.7	33.8	33.3	22.2	26.5	705260000	22665000	25205000	128690000	74145000	263960000	154230000	13079000	23283000	12823000	412090	458270	2339800	1348100	4799300	2804100	237800	423320	21737000	36666000	54375000	42060000	54934000	50321000	25731000	45039000	9	11	26	17	39	32	4	8	146				287	206;265;323;436;614;667;892;919;1177;1264;1299;1339;1393;1421;1461;1790;1871;1933;1934;1956;2136;2137;2233;2437;2546;2909;2910;2956;3038;3063;3073;3139	True;True;True;True;True;True;True;True;True;True;True;True;True;True;True;True;True;True;True;True;True;True;True;True;True;True;True;True;True;True;True;True	227;296;297;359;360;361;498;713;768;1015;1047;1334;1436;1494;1537;1598;1637;1680;2060;2061;2177;2244;2245;2246;2272;2472;2473;2474;2475;2587;2809;2938;3351;3352;3401;3497;3523;3534;3606	1809;1810;1811;1812;1813;1814;1815;1816;1817;1818;1819;1820;1821;1822;1823;1824;2413;2414;2415;2416;2417;2418;2419;2420;2421;2422;2423;2424;2425;2426;2427;2428;2937;2938;2939;2940;2941;2942;2943;2944;2945;2946;2947;2948;2949;2950;2951;2952;2953;2954;2955;2956;2957;2958;2959;2960;2961;2962;2963;2964;2965;2966;2967;2968;4075;4076;4077;4078;4079;4080;4081;4082;5796;5797;5798;5799;5800;5801;5802;5803;6211;6212;6213;6214;6215;6216;8752;8753;8754;8755;9076;9077;9078;9079;9080;9081;9082;9083;9084;9085;9086;11964;11965;11966;11967;11968;11969;11970;11971;12956;12957;12958;12959;12960;12961;12962;12963;13625;13626;13627;13628;13629;13630;13631;13632;13986;13987;14519;14520;14521;14522;14523;14524;14838;14839;14840;14841;14842;14843;14844;14845;15211;15212;15213;15214;15215;15216;15217;15218;18109;18110;18111;18112;18113;18114;18115;18116;18117;18118;18119;18120;18121;18122;19101;19102;19103;19104;19105;19106;19107;19696;19697;19698;19699;19700;19701;19702;19703;19704;19903;19904;19905;19906;19907;19908;19909;19910;19911;21670;21671;21672;21673;21674;21675;21676;21677;21678;21679;21680;21681;21682;21683;21684;21685;21686;21687;21688;21689;21690;21691;21692;21693;21694;21695;22990;22991;22992;22993;22994;22995;22996;22997;25027;25028;25029;25030;25031;25032;25033;25034;26069;26070;26071;26072;26073;26074;26075;26076;29774;29775;29776;29777;29778;29779;29780;29781;29782;29783;29784;29785;30136;30137;30772;30773;30774;30775;31366;31367;31368;31470;31471;31472;31473;31474;31475;31476;31976;31977;31978;31979;31980;31981;31982;31983;31984	1235;1236;1237;1238;1239;1240;1241;1242;1243;1623;1624;1625;1626;1627;1628;1629;1630;1631;1927;1928;1929;1930;1931;1932;1933;1934;1935;1936;1937;1938;1939;1940;1941;1942;1943;1944;1945;1946;2798;2799;2800;2801;3924;3925;3926;3927;3928;4194;4195;4196;4197;6211;6440;6441;6442;6443;6444;6445;6446;8349;8350;8351;9053;9495;9693;10051;10052;10053;10257;10258;10259;10260;10261;10262;10539;12385;12386;12387;13134;13135;13567;13568;13569;13570;13571;13572;13573;13678;13679;13680;13681;13682;14852;14853;14854;14855;14856;14857;14858;14859;14860;14861;14862;14863;14864;14865;14866;15806;15807;15808;15809;15810;15811;15812;15813;15814;15815;17158;17159;17820;20328;20329;20330;20331;20332;20333;20334;20335;20336;20536;20962;20963;20964;20965;21346;21347;21348;21349;21419;21420;21714;21715;21716;21717;21718;21719;21720;21721	1235;1630;1943;2801;3928;4194;6211;6443;8350;9053;9495;9693;10053;10258;10539;12385;13135;13570;13572;13679;14853;14865;15810;17159;17820;20329;20333;20536;20963;21349;21420;21715	356;357;358	368;369;370;371;372;373;374		101;105;517	22;97;532;542;662;669;1018
Q8CGC7	Q8CGC7	2	2	2	Bifunctional glutamate/proline--tRNA ligase;Glutamate--tRNA ligase;Proline--tRNA ligase	Eprs		1	2	2	2	2	0	2	2	2	1	2	2	2	0	2	2	2	1	2	2	2	0	2	2	2	1	2	2	2.9	2.9	2.9	170.08	1512	1512	1	13			0	16.104	By matching		By MS/MS	By matching	By MS/MS	By matching	By matching	By matching	2.9	0	2.9	2.9	2.9	1.4	2.9	2.9	4143800	306200	0	1174200	818360	1120700	279800	245690	198890	49331	3645.3	0	13978	9742.3	13342	3330.9	2924.9	2367.8	362460	0	506500	523690	230860	0	527930	496360	0	0	2	0	2	0	0	0	4				288	613;2670	True;True	712;3071	5790;5791;5792;5793;5794;5795;27167;27168;27169;27170;27171;27172;27173	3922;3923;18575;18576	3922;18576	359			744
Q8K1X4	Q8K1X4	30	30	29		Nckap1l		1	30	30	29	26	7	28	9	24	7	21	4	26	7	28	9	24	7	21	4	25	6	27	9	24	7	21	4	34.6	34.6	33.6	128.9	1134	1134	1.11	175	20	1	0	323.31	By MS/MS	By MS/MS	By MS/MS	By MS/MS	By MS/MS	By MS/MS	By MS/MS	By matching	30.1	8.2	33.5	10.9	29.9	8.5	26.3	4.1	511410000	80341000	1706000	176410000	4702200	181090000	3109600	63725000	324410	8383800	1317100	27967	2892000	77086	2968700	50977	1044700	5318.2	72609000	2748700	70626000	2301800	33676000	1083000	109960000	305900	22	2	34	2	31	2	20	0	113				289	87;140;150;345;426;427;547;578;1452;1686;1727;1763;1797;1837;1852;1921;1958;1971;2035;2160;2401;2446;2447;2474;2627;2656;2857;3013;3079;3180	True;True;True;True;True;True;True;True;True;True;True;True;True;True;True;True;True;True;True;True;True;True;True;True;True;True;True;True;True;True	95;152;164;386;486;487;488;489;630;668;1669;1670;1932;1978;2025;2026;2027;2073;2138;2158;2230;2274;2288;2360;2361;2498;2772;2819;2820;2860;3020;3055;3288;3471;3472;3540;3650	696;697;698;699;700;1154;1155;1156;1157;1263;3091;3092;3093;3992;3993;3994;3995;3996;3997;3998;3999;4000;4001;4002;4003;4004;4005;4006;4007;4008;5059;5060;5061;5062;5063;5064;5535;5536;5537;5538;15118;15119;15120;15121;15122;15123;15124;15125;15126;15127;15128;15129;15130;15131;15132;15133;15134;15135;17364;17365;17366;17367;17736;17737;17738;17739;17980;17981;17982;17983;17984;17985;17986;17987;17988;17989;17990;17991;17992;17993;17994;17995;17996;17997;17998;18188;18189;18190;18191;18823;18824;18825;19020;19021;19022;19023;19614;19615;19616;19617;19618;19619;19620;19621;19622;19918;19919;19920;19921;19922;19923;20038;20039;20040;20041;20741;20742;20743;20744;20745;20746;20747;20748;20749;20750;20751;20752;20753;20754;20755;20756;20757;21857;21858;21859;21860;21861;21862;21863;21864;21865;21866;21867;21868;21869;21870;21871;24668;24669;24670;24671;24672;24673;24674;24675;24676;25070;25071;25072;25073;25074;25075;25076;25077;25078;25079;25080;25570;26679;26680;26681;26682;26683;26684;26685;26686;26687;26688;26689;26690;26691;26692;27073;29304;30631;30632;30633;30634;30635;31497;31498;32335;32336;32337;32338;32339	451;452;453;454;774;775;776;777;853;2016;2711;2712;2713;2714;2715;2716;2717;2718;2719;2720;2721;2722;2723;2724;3476;3765;3766;3767;10485;10486;10487;10488;10489;10490;10491;10492;10493;10494;11899;12173;12316;12317;12318;12319;12320;12321;12322;12323;12324;12325;12326;12432;12433;12434;12954;13083;13084;13518;13519;13520;13521;13522;13523;13524;13686;13687;13774;14285;14286;14287;14288;14289;14290;14291;14292;14293;14965;14966;14967;14968;14969;16919;17176;17177;17178;17179;17180;17181;17491;18209;18210;18211;18212;18213;18214;18215;18216;18217;18218;18219;18220;18221;18222;18223;18529;20027;20028;20863;20864;20865;21438;21993;21994;21995	451;774;853;2016;2715;2722;3476;3767;10489;11899;12173;12319;12433;12954;13084;13519;13687;13774;14287;14967;16919;17176;17181;17491;18213;18529;20027;20865;21438;21994	360;361;362;363	375;376;377;378;379;380;381;382;383;384;385;386		338;542;612;617	179;515;524;531;551;561;812;837;849;875;891;1089
Q8R016;E9PY26;E9Q6V3;E9PZH4	Q8R016;E9PY26	3;2;1;1	3;2;1;1	3;2;1;1	Bleomycin hydrolase	Blmh	;	4	3	3	3	1	0	1	0	2	0	1	1	1	0	1	0	2	0	1	1	1	0	1	0	2	0	1	1	4.4	4.4	4.4	52.511	455	455;179;71;209	1.5	4	1	1	0	17.079	By matching		By MS/MS		By MS/MS		By matching	By MS/MS	1.5	0	1.5	0	4.2	0	1.5	2.9	6595500	565610	0	464640	0	2900300	0	273930	2391000	253670	21754	0	17871	0	111550	0	10536	91962	0	0	0	0	328540	0	0	0	0	0	1	0	1	0	0	1	3				290	2763;2764;3059	True;True;True	3175;3176;3519	28281;28282;31348;31349;31350;31351	19339;19340;21340	19339;19340;21340
Q8R0W0	Q8R0W0	2	2	2	Epiplakin	Eppk1		1	2	2	2	0	0	0	1	2	0	0	1	0	0	0	1	2	0	0	1	0	0	0	1	2	0	0	1	2.7	2.7	2.7	723.3	6548	6548	3			4	0	27.008				By MS/MS	By MS/MS			By matching	0	0	0	0.1	2.7	0	0	2.6	2544000	0	0	0	717150	1495000	0	0	331810	7289.3	0	0	0	2054.9	4283.7	0	0	950.76	0	0	0	0	133980	0	0	0	0	0	0	1	1	0	0	0	2				291	862;1679	True;True	981;1925	8488;8489;17335;17336	5992;11885	5992;11885
Q8R4B8-3;Q8R4B8-2;Q8R4B8;Q8R4B8-4	Q8R4B8-3;Q8R4B8-2;Q8R4B8;Q8R4B8-4	2;2;2;1	2;2;2;1	2;2;2;1	NACHT, LRR and PYD domains-containing protein 3	Nlrp3	;;;	4	2	2	2	0	0	2	2	1	1	0	0	0	0	2	2	1	1	0	0	0	0	2	2	1	1	0	0	3.8	3.8	3.8	112.03	976	976;976;1033;829	1	6			0	54.932			By MS/MS	By matching	By matching	By matching			0	0	3.8	3.8	1.9	1.9	0	0	2918100	0	0	1234800	681840	576550	424880	0	0	57217	0	0	24212	13369	11305	8330.9	0	0	0	0	0	440850	0	0	0	0	0	0	1	0	0	0	0	0	1				292	1731;2444	True;True	1982;2817	17762;17763;17764;17765;25063;25064	12193;17173	12193;17173	364			816
Q8R5A3	Q8R5A3	14	12	12	Amyloid beta A4 precursor protein-binding family B member 1-interacting protein	Apbb1ip		1	14	12	12	13	5	14	5	14	7	12	2	11	4	12	4	12	6	10	2	11	4	12	4	12	6	10	2	28.5	26.9	26.9	74.318	670	670	1.25	76	26		0	113.76	By MS/MS	By matching	By MS/MS	By matching	By MS/MS	By MS/MS	By MS/MS	By matching	27.2	11	28.5	11	28.5	14.9	27.2	3.4	268640000	63758000	1266400	61068000	1898300	112560000	2100900	25284000	696910	12792000	3036100	60307	2908000	90396	5360200	100040	1204000	33186	52847000	1460700	26229000	872360	22061000	729120	28508000	183040	19	0	16	0	23	2	11	0	71				293	271;272;489;507;985;2239;2532;2679;2702;2753;2915;3133;3142;3143	False;False;True;True;True;True;True;True;True;True;True;True;True;True	304;305;559;582;1118;2593;2594;2595;2923;3080;3104;3164;3165;3358;3599;3600;3609;3610	2467;2468;2469;2470;2471;2472;2473;2474;2475;2476;2477;2478;2479;2480;4593;4594;4595;4596;4751;4752;4753;9778;9779;9780;9781;9782;23022;23023;23024;23025;23026;23027;23028;23029;23030;23031;23032;23033;23034;23035;23036;23037;23038;23039;23040;25986;25987;25988;25989;25990;25991;25992;25993;25994;25995;25996;27213;27214;27215;27216;27532;27533;27534;27535;27536;27537;27538;28178;28179;28180;28181;28182;28183;28184;28185;28186;28187;28188;28189;28190;28191;28192;28193;28194;28195;29860;29861;29862;29863;29864;31923;31924;31925;31926;31927;31928;31929;31930;31931;31932;31933;31934;31935;31936;31937;31938;31939;31940;31997;31998;31999;32000;32001;32002;32003;32004	1654;1655;1656;1657;1658;1659;1660;1661;1662;1663;3138;3139;3140;3262;3263;6923;15827;15828;15829;15830;15831;15832;15833;15834;15835;15836;15837;15838;15839;15840;15841;15842;15843;15844;15845;15846;15847;15848;17769;17770;17771;17772;17773;17774;17775;17776;18601;18602;18833;18834;18835;18836;19273;19274;19275;19276;19277;19278;19279;19280;20384;21685;21686;21687;21688;21689;21690;21691;21692;21693;21694;21695;21696;21697;21726;21727;21728;21729;21730;21731;21732	1656;1660;3138;3263;6923;15840;17776;18601;18836;19279;20384;21694;21727;21729	365;366;367;368	387;388;389;390		216;218;223;535	415;453;655;659
Q8R5F7-2;Q8R5F7	Q8R5F7-2;Q8R5F7	2;2	2;2	2;2	Interferon-induced helicase C domain-containing protein 1	Ifih1	;	2	2	2	2	0	0	2	1	0	0	0	0	0	0	2	1	0	0	0	0	0	0	2	1	0	0	0	0	3.2	3.2	3.2	110.84	976	976;1025	1	3			0	12.535			By MS/MS	By matching					0	0	3.2	2.5	0	0	0	0	1894400	0	0	1391200	503160	0	0	0	0	36430	0	0	26754	9676.2	0	0	0	0	0	0	647110	0	0	0	0	0	0	0	2	0	0	0	0	0	2				294	647;2117	True;True	747;2453	6042;21542;21543	4096;14768	4096;14768
Q8VDD5;E9QPE7;O08638-2;O08638;F2Z494;Q8BXF2;B1AR69;G3UW82;Q91Z83;P13542;Q5SX39;P13541;A2AQP0;Q5SX40;A0A140LHX1;E9Q264	Q8VDD5	311;22;19;19;16;6;2;2;2;2;2;2;2;2;1;1	311;22;19;19;16;6;2;2;2;2;2;2;2;2;1;1	276;6;6;6;13;0;0;0;0;0;0;0;0;0;0;0	Myosin-9	Myh9		16	311	311	276	254	260	289	279	293	288	239	239	254	260	289	279	293	288	239	239	224	230	256	246	258	255	214	212	86.1	86.1	80.1	226.37	1960	1960;1938;1938;1972;120;231;1938;1942;1935;1937;1939;1940;1941;1942;120;1925	1.21	5356	566	378	0	323.31	By MS/MS	By MS/MS	By MS/MS	By MS/MS	By MS/MS	By MS/MS	By MS/MS	By MS/MS	80.4	81.9	82.3	83.4	83.4	83.7	77.7	76.9	117860000000	3913800000	5325900000	18490000000	12535000000	41592000000	30244000000	2401000000	3361800000	1133300000	37633000	51211000	177790000	120530000	399920000	290810000	23086000	32325000	3088100000	6316800000	7394800000	6361700000	10068000000	10527000000	3578400000	6189300000	285	290	580	509	1018	856	268	273	4079				295	38;39;103;104;118;119;146;147;148;153;154;155;166;167;168;169;170;188;189;231;232;233;248;249;274;275;276;281;289;290;365;366;371;372;380;381;418;420;422;423;424;441;446;447;449;450;451;452;475;505;506;508;523;537;540;561;573;574;575;576;577;592;593;603;605;611;612;635;655;656;711;729;730;771;772;780;782;786;914;915;946;947;948;949;952;970;971;998;999;1016;1017;1018;1019;1020;1021;1055;1069;1070;1092;1131;1135;1136;1156;1157;1186;1211;1212;1222;1230;1231;1236;1237;1250;1258;1260;1261;1262;1267;1268;1270;1271;1272;1273;1274;1276;1279;1280;1283;1284;1285;1287;1288;1301;1302;1311;1321;1326;1327;1329;1398;1404;1405;1406;1407;1408;1409;1418;1419;1480;1481;1488;1489;1491;1492;1493;1517;1518;1572;1596;1602;1603;1608;1609;1612;1613;1615;1616;1619;1620;1621;1622;1624;1625;1631;1632;1633;1643;1645;1683;1688;1690;1691;1754;1755;1801;1815;1816;1817;1849;1856;1866;1872;1873;1874;1887;1888;1914;1915;1922;1923;1957;1975;1976;1983;2015;2025;2032;2033;2051;2052;2062;2071;2072;2081;2082;2083;2091;2092;2093;2101;2105;2106;2124;2130;2132;2133;2145;2146;2147;2152;2169;2170;2180;2187;2190;2191;2198;2199;2204;2211;2225;2235;2241;2242;2243;2330;2367;2398;2402;2403;2463;2464;2465;2466;2467;2539;2581;2582;2583;2635;2636;2645;2646;2647;2649;2650;2651;2658;2680;2681;2715;2727;2728;2796;2797;2803;2804;2836;2837;2838;2855;2860;2861;2895;2896;2897;2898;2899;2900;2901;2902;2903;2930;2945;2946;2947;2948;2952;2958;2959;3020;3054;3065;3086;3105;3136;3158;3159;3182;3204;3205	True;True;True;True;True;True;True;True;True;True;True;True;True;True;True;True;True;True;True;True;True;True;True;True;True;True;True;True;True;True;True;True;True;True;True;True;True;True;True;True;True;True;True;True;True;True;True;True;True;True;True;True;True;True;True;True;True;True;True;True;True;True;True;True;True;True;True;True;True;True;True;True;True;True;True;True;True;True;True;True;True;True;True;True;True;True;True;True;True;True;True;True;True;True;True;True;True;True;True;True;True;True;True;True;True;True;True;True;True;True;True;True;True;True;True;True;True;True;True;True;True;True;True;True;True;True;True;True;True;True;True;True;True;True;True;True;True;True;True;True;True;True;True;True;True;True;True;True;True;True;True;True;True;True;True;True;True;True;True;True;True;True;True;True;True;True;True;True;True;True;True;True;True;True;True;True;True;True;True;True;True;True;True;True;True;True;True;True;True;True;True;True;True;True;True;True;True;True;True;True;True;True;True;True;True;True;True;True;True;True;True;True;True;True;True;True;True;True;True;True;True;True;True;True;True;True;True;True;True;True;True;True;True;True;True;True;True;True;True;True;True;True;True;True;True;True;True;True;True;True;True;True;True;True;True;True;True;True;True;True;True;True;True;True;True;True;True;True;True;True;True;True;True;True;True;True;True;True;True;True;True;True;True;True;True;True;True;True;True;True;True;True;True;True;True;True;True;True;True;True;True;True;True;True;True;True;True;True;True;True;True	39;40;41;112;113;128;129;158;159;160;161;162;168;169;170;171;182;183;184;185;186;187;188;207;208;260;261;262;278;279;280;307;308;309;314;322;323;409;410;411;416;417;431;432;477;480;482;483;484;504;509;510;512;513;514;515;545;578;579;580;581;583;601;616;623;645;646;647;660;661;662;663;664;665;666;667;683;684;695;697;708;709;710;711;735;755;756;814;815;816;817;838;839;840;841;885;886;894;896;900;901;902;1040;1041;1042;1074;1075;1076;1077;1078;1081;1082;1100;1101;1102;1103;1104;1137;1138;1156;1157;1158;1159;1160;1161;1195;1210;1211;1212;1213;1239;1282;1283;1288;1289;1311;1312;1344;1374;1375;1387;1399;1400;1405;1406;1419;1420;1428;1430;1431;1432;1433;1434;1439;1440;1441;1442;1443;1444;1445;1446;1447;1448;1450;1451;1452;1453;1454;1455;1456;1457;1459;1462;1463;1464;1465;1468;1469;1470;1471;1472;1473;1474;1475;1479;1480;1481;1482;1496;1497;1498;1507;1517;1518;1523;1524;1526;1605;1613;1614;1615;1616;1617;1618;1619;1620;1621;1622;1623;1624;1633;1634;1635;1699;1700;1708;1709;1710;1711;1712;1713;1715;1716;1717;1718;1719;1720;1745;1746;1747;1748;1810;1835;1842;1843;1844;1849;1850;1853;1854;1856;1857;1858;1861;1862;1863;1864;1866;1867;1868;1869;1875;1876;1877;1887;1888;1890;1929;1934;1935;1936;1937;1939;1940;2012;2013;2014;2015;2016;2077;2103;2104;2105;2106;2107;2108;2155;2162;2172;2178;2179;2180;2194;2195;2196;2222;2223;2224;2231;2232;2233;2273;2293;2294;2295;2296;2303;2339;2349;2350;2357;2358;2378;2379;2380;2381;2392;2402;2403;2404;2413;2414;2415;2424;2425;2426;2435;2439;2440;2460;2466;2468;2469;2483;2484;2485;2490;2513;2514;2515;2516;2526;2527;2537;2540;2541;2549;2550;2555;2556;2563;2578;2589;2597;2598;2599;2698;2737;2769;2773;2774;2836;2837;2838;2839;2840;2841;2842;2843;2844;2845;2846;2847;2848;2849;2850;2851;2852;2931;2974;2975;2976;3029;3030;3039;3040;3041;3043;3044;3045;3046;3047;3048;3049;3057;3081;3082;3083;3117;3129;3130;3131;3132;3217;3218;3224;3225;3263;3264;3265;3266;3286;3291;3292;3293;3331;3332;3333;3334;3335;3336;3337;3338;3339;3340;3341;3342;3343;3344;3345;3374;3390;3391;3392;3393;3397;3403;3404;3479;3514;3525;3547;3569;3603;3627;3628;3652;3676;3677	254;255;256;257;258;259;260;261;262;263;264;265;266;267;268;269;270;271;272;273;274;275;276;277;278;279;280;813;814;815;816;817;818;819;820;821;822;823;824;825;826;827;828;829;830;915;916;917;918;919;920;921;922;923;924;925;926;927;928;929;930;931;1191;1192;1193;1194;1195;1196;1197;1198;1199;1200;1201;1202;1203;1204;1205;1206;1207;1208;1209;1210;1211;1212;1213;1214;1215;1216;1217;1218;1219;1220;1221;1222;1223;1224;1225;1226;1227;1228;1229;1230;1231;1232;1233;1234;1235;1236;1237;1238;1239;1240;1241;1242;1243;1244;1245;1246;1247;1248;1249;1250;1251;1252;1253;1254;1255;1256;1257;1258;1259;1260;1261;1276;1277;1278;1279;1280;1281;1282;1283;1284;1285;1286;1287;1288;1289;1290;1291;1292;1293;1294;1295;1296;1297;1298;1299;1300;1301;1302;1303;1304;1305;1306;1307;1308;1309;1310;1311;1312;1313;1314;1315;1316;1317;1318;1319;1320;1321;1322;1323;1324;1325;1326;1327;1328;1329;1330;1331;1332;1333;1334;1335;1336;1337;1338;1339;1340;1341;1342;1343;1344;1345;1346;1347;1428;1429;1430;1431;1432;1433;1434;1435;1436;1437;1438;1439;1440;1441;1442;1443;1444;1445;1446;1447;1448;1449;1450;1451;1452;1453;1454;1455;1456;1457;1458;1459;1460;1461;1462;1463;1464;1465;1466;1467;1468;1469;1470;1471;1472;1473;1474;1475;1476;1477;1478;1479;1480;1481;1482;1483;1484;1485;1486;1487;1488;1489;1490;1491;1492;1493;1494;1495;1496;1497;1498;1499;1500;1501;1502;1503;1504;1505;1506;1507;1508;1509;1510;1511;1512;1513;1514;1515;1516;1517;1518;1519;1520;1521;1522;1523;1524;1525;1526;1527;1528;1529;1530;1531;1532;1533;1534;1535;1536;1537;1538;1665;1666;1667;1668;1669;1670;1671;1672;1673;1674;1675;1676;1677;1678;1679;1680;1681;1682;1683;1684;1685;1686;1687;1688;1689;1690;1691;1692;1693;1694;1695;1696;1697;1698;1699;1700;1701;1702;1703;1704;1705;1706;1707;1708;1709;1710;1711;1712;2021;2022;2023;2024;2025;2026;2027;2028;2029;2030;2031;2032;2033;2034;2035;2036;2037;2038;2039;2040;2041;2042;2043;2044;2045;2046;2047;2048;2049;2050;2051;2052;2053;2054;2055;2056;2057;2058;2059;2060;2061;2062;2063;2064;2065;2066;2067;2068;2069;2070;2071;2072;2073;2074;2075;2219;2220;2221;2222;2223;2224;2225;2226;2227;2228;2229;2230;2231;2232;2233;2234;2235;2236;2237;2238;2239;2240;2241;2242;2243;2244;2245;2246;2247;2248;2249;2250;2251;2252;2253;2254;2255;2256;2257;2258;2259;2260;2261;2262;2263;2264;2265;2266;2267;2268;2269;2270;2271;2272;2273;2274;2275;2276;2484;2485;2486;2487;2488;2489;2490;2491;2492;2493;2494;2495;2496;2497;2498;2499;2500;2501;2502;2503;2504;2505;2506;2507;2537;2538;2539;2540;2541;2542;2543;2544;2545;2546;2547;2548;2549;2550;2551;2552;2553;2609;2610;2611;2612;2613;2614;2615;2616;2617;2618;2619;2620;2621;2622;2623;2624;2625;2626;2627;2628;2629;2630;2631;2632;2633;2634;3229;3230;3231;3232;3233;3234;3235;3236;3237;3238;3239;3240;3241;3242;3243;3244;3245;3246;3247;3248;3249;3250;3251;3252;3253;3254;3255;3283;3284;3285;3286;3287;3288;3289;3290;3291;3292;3293;3294;3295;3296;3297;3298;3299;3300;3301;3302;3303;3304;3305;3306;3393;3394;3395;3396;3397;3398;3399;3400;3401;3402;3403;3404;3845;3846;3847;3848;3849;3850;3851;3852;3853;3854;3855;3856;3864;3865;3866;3879;3880;3881;3882;3883;3884;3885;3886;3887;3888;3889;3890;3891;3892;3893;3894;3895;3896;3897;3898;3899;3900;3901;3902;3903;3904;3905;3906;3907;3908;3909;3910;3911;3912;3913;3914;3915;3916;3917;3918;3919;3920;3921;3922;3923;3924;3925;3926;3927;3928;3929;3930;3931;3932;3933;3934;3935;3936;3937;3938;3939;3940;3941;3942;3943;3944;3945;3946;3947;3948;3949;3950;3951;3952;3953;3954;3955;3956;3957;3958;3959;3960;3961;3962;3963;3964;3965;3966;3967;3968;3969;3970;3971;3972;3973;3974;3975;3976;3977;3978;3979;3980;3981;3982;3983;3984;3985;3986;3987;3988;4117;4118;4119;4120;4121;4122;4123;4124;4125;4149;4150;4151;4152;4153;4154;4155;4156;4157;4158;4159;4160;4161;4174;4175;4176;4177;4178;4179;4180;4181;4182;4183;4184;4185;4186;4187;4188;4189;4190;4191;4192;4193;4194;4195;4196;4197;4198;4199;4200;4201;4202;4203;4204;4205;4206;4207;4208;4209;4210;4211;4212;4213;4214;4215;4216;4217;4218;4219;4220;4221;4222;4223;4224;4225;4226;4227;4228;4229;4230;4231;4232;4233;4234;4235;4236;4237;4238;4239;4240;4241;4242;4243;4244;4245;4246;4247;4248;4249;4250;4251;4252;4253;4254;4255;4256;4257;4258;4259;4260;4261;4262;4263;4264;4265;4266;4267;4268;4269;4270;4271;4272;4273;4510;4511;4512;4513;4514;4515;4516;4517;4518;4519;4520;4521;4522;4725;4726;4727;4728;4729;4730;4731;4732;4733;4734;4735;4736;4737;4738;4739;4740;4741;4742;4743;4744;4745;4746;4747;4748;4749;4750;4754;4868;4869;4870;4871;4872;4873;4949;4950;4951;4952;4953;5033;5034;5035;5036;5037;5038;5039;5040;5246;5247;5248;5249;5250;5251;5252;5253;5254;5255;5314;5315;5316;5317;5318;5319;5320;5321;5322;5323;5324;5325;5326;5327;5328;5329;5330;5331;5332;5333;5334;5335;5336;5337;5338;5339;5340;5341;5342;5343;5344;5345;5346;5347;5348;5349;5350;5351;5352;5353;5354;5355;5356;5357;5358;5359;5360;5361;5362;5363;5364;5365;5366;5367;5368;5369;5370;5371;5372;5373;5374;5375;5376;5377;5378;5379;5380;5381;5382;5383;5384;5385;5386;5387;5388;5389;5390;5391;5392;5393;5394;5395;5396;5397;5398;5399;5400;5401;5402;5403;5404;5405;5406;5407;5408;5409;5410;5411;5412;5413;5414;5415;5416;5417;5418;5419;5420;5421;5422;5423;5424;5425;5426;5427;5428;5429;5430;5431;5432;5433;5434;5435;5436;5437;5438;5439;5440;5441;5442;5443;5444;5445;5446;5447;5448;5449;5450;5451;5452;5453;5454;5455;5456;5457;5458;5459;5460;5461;5462;5463;5464;5465;5466;5467;5468;5469;5470;5471;5472;5473;5474;5475;5476;5477;5478;5479;5480;5481;5482;5483;5484;5485;5486;5487;5488;5489;5490;5491;5492;5493;5494;5495;5496;5497;5498;5499;5500;5501;5502;5503;5504;5505;5506;5507;5508;5509;5510;5511;5512;5513;5514;5515;5516;5517;5518;5519;5520;5521;5522;5523;5524;5525;5526;5527;5528;5529;5530;5531;5532;5533;5534;5631;5632;5633;5634;5635;5636;5637;5638;5639;5640;5641;5642;5643;5644;5645;5646;5694;5695;5696;5697;5698;5699;5700;5701;5702;5703;5715;5716;5717;5775;5776;5777;5778;5779;5780;5781;5782;5783;5784;5785;5786;5787;5788;5789;5934;5935;5936;5937;5938;5939;5940;5941;5942;5943;5944;6092;6093;6094;6095;6096;6097;6098;6099;6100;6101;6102;6103;6104;6105;6106;6107;6108;6109;6110;6111;6112;6113;6114;6115;6116;6117;6118;6119;6120;6121;6122;6123;6124;6125;6126;6127;6128;6129;6130;6622;6623;6624;6625;6626;6627;6628;6629;6630;6631;6632;6633;6634;6635;6636;6637;6638;6639;6640;6641;6642;6643;6644;6645;6646;6647;6648;6649;6650;6651;6652;6653;6654;6655;6656;6657;6658;6659;6660;6661;6662;6663;6664;6665;6666;6667;6668;6669;6670;6671;6672;6673;6674;6675;6676;6677;6678;6679;6680;6681;6682;6683;6684;6787;6788;6789;6790;6791;6792;6793;6794;6795;6796;6797;6798;6799;6800;6801;7209;7210;7211;7212;7213;7214;7215;7216;7217;7218;7219;7220;7221;7222;7223;7224;7225;7226;7227;7228;7268;7269;7270;7271;7272;7273;7274;7275;7276;7283;7284;7285;7286;7287;7288;7289;7290;7299;7300;7301;7302;7303;7304;7305;7306;7307;7308;7309;7310;7311;7312;7313;7314;7315;7316;7317;7318;7319;7320;7321;7322;7323;7324;7325;7326;7327;7328;7329;7330;7331;7332;7333;7334;7335;7336;7337;7338;7339;7340;7341;7342;7343;7344;7345;7346;7347;7348;7349;7350;7351;7352;7353;7354;7355;7356;7357;7358;7359;7360;7361;7362;7363;7364;7365;7366;7367;7368;7369;7370;7371;7372;7373;7374;7375;7376;7377;7378;7379;7380;7381;7382;7383;7384;7385;7386;7387;7388;7389;7390;7391;7392;7393;7394;7395;7396;7397;7398;7399;7400;7401;9009;9010;9011;9012;9013;9014;9015;9016;9017;9018;9019;9020;9021;9022;9023;9024;9025;9026;9027;9028;9029;9030;9031;9032;9033;9034;9035;9036;9037;9038;9039;9040;9041;9042;9043;9044;9045;9046;9047;9048;9049;9050;9051;9052;9053;9054;9258;9259;9260;9261;9262;9263;9264;9265;9266;9267;9268;9269;9270;9271;9272;9273;9274;9275;9276;9277;9278;9279;9280;9281;9282;9283;9284;9285;9286;9292;9293;9294;9295;9296;9297;9298;9299;9300;9301;9302;9303;9304;9305;9306;9307;9308;9309;9310;9311;9312;9662;9663;9664;9665;9666;9667;9668;9669;9670;9671;9672;9673;9674;9675;9676;9677;9678;9679;9680;9681;9682;9683;9684;9685;9686;9687;9688;9689;9690;9691;9692;9693;9694;9695;9696;9697;9698;9699;9700;9701;9702;9703;9704;9705;9706;9707;9708;9709;10105;10106;10107;10108;10109;10110;10111;10112;10113;10114;10115;10116;10117;10118;10119;10120;10121;10122;10123;10124;10125;10126;10127;10128;10129;10130;10131;10132;10133;10134;10135;10136;10137;10138;10139;10140;10141;10142;10143;10144;10145;10146;10147;10148;10149;10150;10151;10152;10153;10154;10155;10156;10157;10158;10159;10160;10161;10162;10163;10164;10165;10260;10261;10262;10263;10264;10265;10266;10267;10268;10269;10270;10271;10272;10273;10274;10275;10276;10277;10278;10279;10280;10281;10282;10283;10284;10285;10286;10287;10288;10289;10290;10291;10292;10293;10294;10295;10296;10297;10298;10299;10300;10301;10302;10303;10304;10305;10306;10307;10308;10309;10310;10311;10312;10313;10314;10315;10316;10317;10318;10319;10320;10321;10322;10323;10324;10325;10326;10327;10328;10329;10330;10331;10332;10333;10334;10335;10336;10337;10338;10339;10340;10341;10342;10343;10344;10345;10346;10347;10348;10349;10350;10351;10352;10353;10354;10355;10356;10357;10358;10359;10360;10361;10362;10363;10364;10365;10366;10367;10368;10369;10370;10371;10372;10373;10374;10375;10376;10377;10378;10379;10380;10381;10382;10383;10384;10385;10386;10387;10388;10389;10390;10391;10392;10393;10394;10395;10396;10397;10398;10399;10400;10401;10402;10403;10404;10405;10406;10407;10408;10409;10410;10411;10412;10413;10414;10415;10416;10417;10418;10419;10420;10421;10422;10423;10424;10425;10426;10427;10428;10429;10430;10431;10432;10433;10434;10435;10436;10437;10438;10439;10440;10441;10442;10443;10444;10445;10446;10447;10448;10449;10450;10451;10452;10453;10454;10455;10456;10457;10458;10459;10460;10461;10462;10463;10464;10465;10466;10467;10468;10469;10470;10471;10472;10473;10474;10475;10476;10477;10478;10479;10480;10481;10482;10483;10484;10485;10486;10487;10488;10489;10490;10491;10492;10493;10494;10495;10496;10497;10498;10499;10500;10501;10502;10503;10504;10505;10506;10507;10508;10509;10510;10511;10512;10513;10514;10515;10516;10517;10518;10519;10520;10751;10752;10753;10754;10755;10756;10757;10758;10866;10867;10868;10869;10870;10871;10872;10873;10874;10875;10876;10877;10878;10879;10880;10881;10882;10883;10884;10885;10886;10887;10888;10889;10890;10891;10892;10893;10894;10895;10896;10897;10898;10899;10900;10901;10902;10903;10904;10905;10906;10907;10908;10909;10910;11190;11191;11192;11193;11194;11195;11196;11197;11198;11199;11200;11201;11202;11203;11204;11519;11520;11521;11522;11523;11524;11525;11526;11527;11528;11529;11530;11531;11532;11533;11534;11535;11536;11537;11538;11539;11540;11541;11542;11543;11544;11545;11546;11547;11548;11549;11550;11551;11552;11553;11554;11555;11556;11557;11558;11559;11580;11581;11582;11583;11584;11585;11586;11587;11588;11589;11590;11591;11592;11593;11594;11595;11596;11597;11598;11599;11600;11601;11602;11603;11604;11605;11606;11607;11608;11609;11610;11611;11612;11754;11755;11756;11757;11758;11759;11760;11761;11762;11763;11764;11765;11766;11767;11768;11769;11770;11771;11772;11773;11774;11775;11776;11777;11778;11779;11780;11781;11782;11783;11784;11785;11786;11787;11788;11789;11790;11791;11792;11793;11794;11795;11796;11797;11798;11799;11800;11801;11802;11803;11804;11805;11806;11807;11808;11809;11810;11811;11812;11813;11814;11815;11816;11817;11818;11819;11820;11821;11822;11823;11824;11825;11826;11827;11828;11829;12091;12092;12093;12094;12095;12096;12097;12098;12343;12344;12345;12346;12347;12348;12349;12350;12351;12352;12353;12354;12355;12356;12357;12358;12359;12360;12361;12362;12363;12364;12365;12366;12367;12368;12369;12370;12371;12372;12373;12374;12375;12376;12377;12378;12379;12380;12381;12382;12383;12384;12385;12386;12387;12388;12389;12390;12391;12392;12393;12394;12395;12396;12397;12398;12399;12400;12401;12402;12403;12404;12405;12406;12407;12408;12520;12521;12522;12523;12524;12525;12526;12527;12528;12529;12530;12531;12642;12643;12644;12645;12646;12647;12648;12649;12650;12651;12652;12653;12654;12655;12677;12678;12679;12680;12681;12682;12683;12684;12685;12686;12687;12688;12689;12690;12691;12692;12693;12694;12695;12696;12697;12698;12699;12700;12701;12702;12703;12704;12705;12706;12707;12708;12709;12710;12711;12712;12713;12714;12715;12716;12717;12718;12719;12720;12721;12722;12723;12724;12725;12726;12727;12728;12729;12730;12731;12732;12733;12734;12735;12736;12737;12738;12739;12740;12741;12742;12743;12744;12745;12746;12747;12748;12749;12750;12751;12752;12753;12754;12755;12756;12757;12758;12817;12818;12819;12820;12821;12822;12823;12824;12825;12826;12827;12828;12829;12830;12831;12832;12833;12834;12835;12836;12837;12838;12839;12840;12841;12842;12843;12844;12845;12846;12878;12879;12880;12881;12882;12888;12889;12890;12891;12892;12893;12894;12895;12896;12897;12898;12899;12900;12901;12902;12903;12904;12905;12906;12907;12908;12909;12910;12911;12912;12913;12914;12915;12916;12917;12918;12919;12920;12921;12922;12923;12924;12925;12926;12927;12928;12929;12930;12931;12932;12933;12934;12935;12936;12937;12938;12939;12940;12941;12942;12943;12944;12945;12946;12947;12948;12949;12950;12951;12952;12953;12954;12984;12985;12986;12987;12988;12989;12990;12991;12992;12993;12994;12995;12996;12997;12998;12999;13000;13001;13002;13003;13004;13005;13006;13007;13008;13009;13010;13011;13012;13013;13014;13015;13016;13017;13018;13019;13020;13021;13022;13023;13024;13025;13026;13027;13028;13029;13030;13031;13032;13033;13034;13035;13036;13037;13038;13039;13040;13041;13042;13043;13044;13045;13046;13047;13048;13049;13050;13051;13052;13053;13054;13055;13056;13057;13058;13059;13060;13061;13062;13063;13064;13065;13066;13067;13068;13069;13070;13071;13072;13073;13074;13075;13076;13077;13078;13079;13080;13081;13082;13083;13084;13085;13086;13087;13088;13089;13090;13091;13092;13093;13094;13095;13096;13097;13098;13099;13100;13101;13102;13103;13104;13105;13106;13107;13108;13109;13110;13111;13112;13113;13114;13115;13116;13117;13118;13119;13120;13121;13122;13123;13124;13125;13126;13127;13128;13129;13130;13131;13132;13133;13134;13135;13136;13137;13138;13139;13140;13141;13142;13143;13144;13145;13146;13147;13148;13149;13150;13151;13152;13153;13154;13155;13156;13157;13158;13159;13160;13161;13162;13163;13165;13166;13167;13168;13169;13170;13171;13172;13173;13174;13175;13176;13177;13178;13179;13180;13181;13182;13183;13184;13185;13186;13187;13188;13189;13190;13191;13192;13193;13194;13195;13196;13197;13198;13199;13200;13201;13202;13203;13204;13205;13206;13207;13208;13209;13210;13211;13212;13213;13214;13215;13216;13217;13218;13219;13220;13221;13222;13223;13224;13225;13226;13227;13228;13229;13230;13231;13232;13233;13234;13235;13236;13237;13238;13239;13240;13241;13242;13243;13245;13246;13247;13248;13249;13250;13265;13266;13267;13268;13269;13270;13271;13272;13273;13274;13275;13276;13277;13278;13279;13280;13281;13282;13283;13284;13285;13286;13287;13288;13289;13290;13291;13292;13293;13294;13295;13296;13297;13298;13299;13300;13301;13302;13303;13304;13305;13306;13307;13308;13309;13310;13311;13312;13313;13314;13315;13316;13317;13318;13319;13320;13330;13331;13332;13333;13334;13335;13336;13337;13338;13339;13340;13341;13342;13343;13344;13345;13346;13347;13348;13349;13350;13351;13352;13353;13354;13355;13356;13357;13358;13359;13360;13361;13362;13363;13364;13365;13366;13367;13368;13369;13370;13371;13372;13373;13374;13375;13376;13377;13378;13379;13380;13381;13382;13383;13384;13385;13386;13387;13388;13389;13390;13391;13392;13393;13394;13395;13396;13397;13398;13399;13400;13401;13402;13403;13404;13405;13406;13407;13408;13409;13410;13411;13412;13413;13414;13415;13416;13417;13418;13419;13420;13421;13422;13423;13424;13425;13426;13427;13428;13429;13430;13431;13432;13433;13434;13435;13436;13437;13438;13439;13440;13441;13442;13443;13444;13445;13446;13447;13448;13449;13450;13451;13452;13453;13454;13455;13456;13457;13458;13459;13460;13461;13462;13463;13464;13465;13466;13536;13537;13538;13539;13540;13541;13542;13543;13544;13545;13546;13547;13548;13549;13550;13551;13552;13553;13554;13555;13556;13557;13558;13559;13560;13561;13562;13563;13564;13565;13566;13567;13568;13569;13570;13571;13572;13573;13574;13575;13576;13577;13578;13579;13580;13636;13637;13638;13639;13640;13641;13642;13643;13644;13645;13646;13647;13648;13649;13650;13651;13652;13702;13703;13704;13705;13706;13707;13708;13709;13710;13711;13712;13713;13714;13715;13716;13760;13761;13762;13763;13764;13765;13766;13767;13768;13769;13770;13771;13772;13773;13774;13775;13776;13777;13778;13779;13780;13781;13782;13783;13784;13785;13786;13787;13788;13789;13790;13791;13792;13793;13794;13795;13814;13815;13816;13817;13818;13819;13820;13821;13822;13823;13824;13825;13826;13827;13828;13829;13830;13831;13832;13833;13834;13835;13836;13837;13838;13839;13840;13841;13842;13843;13844;13845;13846;13847;13850;13851;13852;13853;13854;13855;13856;13857;13858;13859;13860;13861;13862;13863;13864;13865;13866;13867;13868;13869;13870;13871;13872;13873;13874;13875;14628;14629;14630;14631;14632;14633;14634;14635;14682;14683;14684;14685;14686;14687;14688;14689;14690;14691;14692;14693;14694;14695;14696;14697;14698;14699;14700;14701;14702;14703;14704;14705;14706;14707;14708;14709;14710;14711;14712;14713;14714;14715;14716;14717;14718;14719;14720;14721;14722;14723;14724;14725;14726;14727;14728;14729;14730;14731;14732;14733;14734;14735;14736;14737;14738;14739;14740;14741;14742;14743;14744;14745;14746;14747;14748;14749;14750;14751;14752;14802;14803;14804;14805;14806;14807;14808;14809;14810;14811;14812;14813;14814;14815;14816;14817;14818;14819;14820;14821;14822;14823;14824;14825;14826;14827;14828;14829;14830;14831;14832;14833;14834;14835;14836;15330;15331;15332;15333;15334;15335;15336;15337;15338;15339;15340;15341;15342;15343;15344;15360;15361;15362;15363;15364;15365;15366;15367;15368;15369;15370;15371;15372;15373;15374;15375;15376;15377;15378;15379;15380;15381;15382;15383;15384;15385;15386;15387;15388;15389;15390;15391;15392;15393;15394;15395;15396;15397;15398;15399;15400;15401;15402;15403;15404;15405;15406;15407;15408;15409;15410;15411;15412;15413;15414;15415;15416;15417;15418;15419;15420;15421;15422;15423;15424;15425;15426;15427;15428;15429;15430;15431;15432;15433;15434;15435;15436;15437;15438;15439;15440;15441;15442;15443;15444;15445;15446;15447;15448;15449;15450;15451;15452;15453;15454;15455;15456;15457;15458;15459;15460;15461;15462;15463;15464;15465;15466;15467;15468;15469;15470;15471;15472;15473;15474;15475;15476;15477;15478;15479;15480;15481;15482;15483;15484;15485;15486;15487;15488;15489;15490;15491;15492;15493;15494;15495;15496;15497;15498;15499;15500;15501;15502;15503;15504;15505;15506;15507;15508;15509;15510;15511;15512;15513;15514;15515;15516;15517;15518;15519;15520;15521;15522;15523;15524;15525;15526;15527;15528;15529;15530;15531;15532;15545;15546;15547;15548;15549;15550;15551;15552;15553;15554;15555;15556;15557;15558;15559;15560;15561;15562;15563;15564;15565;15566;15567;15568;15569;15570;15571;15572;15573;15574;15575;15576;15577;15578;15579;15580;15581;15582;15583;15584;15585;15586;15587;15588;15589;15590;15591;15592;15593;15594;15595;15596;15597;15598;15599;15600;15601;15602;15603;15604;15605;15606;15607;15608;15609;15610;15611;15612;15613;15614;15615;15616;15617;15618;15619;15620;15621;15622;15623;15624;15625;15626;15627;15628;15629;15630;15631;15632;15633;15634;15635;15636;15637;15638;15639;15640;15641;15642;15643;15644;15645;15646;15647;15648;15649;15650;15651;15652;15653;15654;15655;15656;15657;15658;15659;15660;15661;15662;15663;15664;15665;15666;15667;15668;15669;15670;15671;15672;15673;15674;15675;15676;15677;15678;15679;15680;15681;15682;15683;15820;15821;15822;15823;15824;15825;15826;15827;15828;15829;15830;15831;15832;15833;15834;15835;15836;15837;15838;15839;15840;15841;15842;15843;15844;15845;15846;15847;15848;15849;15850;15851;15852;15853;15854;15855;15856;15857;15858;15859;15860;15861;15862;15863;15864;15865;15866;15867;15868;15869;15870;15871;15872;15873;15874;15875;15876;15877;15878;15879;15880;15881;15882;15883;15884;15885;15886;15887;15888;15889;15890;15891;15892;15893;15894;15895;15896;15897;15898;15899;15900;15901;15902;15903;15904;15905;15906;15907;15908;15909;15910;15911;15912;15913;16302;16303;16304;16305;16306;16307;16308;16309;16457;16458;16459;16460;16461;16462;16463;16464;16465;16466;16467;16468;16490;16491;16492;16493;16494;16495;16496;16497;16498;16499;16500;16501;16502;16503;16504;16505;16506;16507;16508;16509;16510;16511;16512;16513;16514;16515;16516;16517;16518;16519;16520;16521;16522;16523;16552;16553;16554;16555;16556;16557;16558;16559;16560;16561;16576;16577;16578;16579;16580;16581;16582;16583;16584;16585;16586;16587;16588;16589;16590;16591;16592;16593;16602;16603;16604;16605;16606;16607;16608;16609;16610;16611;16612;16613;16614;16615;16616;16617;16618;16619;16620;16621;16622;16623;16624;16625;16626;16627;16628;16629;16630;16631;16632;16633;16634;16635;16636;16637;16638;16639;16640;16641;16642;16643;16644;16645;16646;16647;16648;16649;16650;16651;16652;16653;16654;16655;16656;16657;16658;16659;16660;16661;16662;16663;16664;16665;16666;16667;16668;16686;16687;16688;16689;16690;16691;16692;16693;16694;16695;16696;16697;16698;16699;16700;16701;16702;16703;16704;16705;16706;16707;16708;16709;16710;16711;16712;16713;16714;16715;16716;16717;16718;16719;16720;16721;16722;16723;16724;16725;16726;16727;16728;16729;16730;16731;16732;16733;16734;16735;16736;16737;16738;16739;16740;16741;16742;16743;16744;16745;16746;16747;16748;16749;16750;16751;16752;16753;16754;16755;16756;16757;16758;16759;16760;16761;16762;16763;16764;16765;16766;16767;16768;16769;16770;16771;16772;16773;16774;16775;16776;16777;16778;16779;16780;16781;16782;16783;16784;16785;16786;16787;16788;16789;16790;16791;16792;16793;16794;16795;16796;16797;16798;16799;16800;16801;16802;16803;16804;16805;16816;16817;16818;16819;16820;16821;16822;16823;16824;16825;16826;16827;16828;16829;16830;16831;16832;16833;16834;16835;16836;16837;16838;16839;16840;16841;16842;16843;16844;16889;16890;16891;16892;16893;16894;16895;16896;16897;16898;16899;16900;16901;16902;16903;16904;16905;16906;16907;16908;16909;16910;16911;16912;16913;16914;16915;16916;16917;16918;16919;16920;16921;16922;16923;16924;16925;16926;16927;16928;16929;16930;16931;16932;16933;16934;16935;16936;16937;16938;16939;16940;16941;16942;16943;16944;16945;16946;16947;16948;16949;16950;16951;16952;16953;16954;16955;16956;16957;16958;16959;16960;16961;16962;16963;16964;16965;16966;16967;16968;16969;16970;16971;16972;16973;16974;16975;16976;16977;16978;16979;16980;16981;16982;16983;16984;16985;16986;16987;16988;16989;16990;16991;16992;16993;16994;16995;16996;16997;16998;16999;17051;17052;17053;17054;17055;17056;17057;17058;17059;17060;17061;17062;17063;17064;17065;17066;17067;17068;17077;17078;17079;17080;17081;17082;17351;17352;17376;17377;17378;17379;17380;17381;17382;17383;17384;17385;17386;17387;17388;17389;17390;17391;17392;17393;17394;17395;17396;17397;17398;17399;17400;17401;17402;17403;17404;17405;17406;17407;17408;17409;17410;17411;17412;17413;17414;17415;17416;17417;17418;17419;17420;17421;17422;17428;17429;17430;17431;17432;17433;17434;17435;17436;17437;17438;17439;17440;17441;17442;17443;17444;17445;17446;17447;17448;17449;17450;17451;17452;17453;17454;17455;17456;17457;17458;17459;17460;17461;17462;17463;17464;17465;17466;17467;17468;17469;17470;17471;17472;17473;17474;17475;17895;17896;17897;17898;17899;17900;17901;17902;17903;17904;17905;17906;17907;17908;17909;17910;17911;17912;17913;17914;17915;17916;17917;17918;17919;17920;17921;17922;17923;17924;17925;17926;17927;17928;17929;17930;17931;17932;17933;17934;17935;17936;17937;17938;17939;17940;17941;17942;17943;17944;17945;17946;17947;17948;17949;17950;18200;18201;18202;18203;18204;18205;18457;18458;18459;18460;18461;18462;18463;18464;18465;18466;18467;18468;18469;18470;18471;18472;18473;18474;18475;18476;18477;18478;18479;18480;18481;18482;18483;18484;18485;18486;18487;18488;18489;18490;18491;18492;18493;18494;18495;18496;18497;18498;18499;18500;18501;18502;18503;18504;18505;18506;18507;18508;18509;18510;18511;18512;18513;18514;18515;18516;18517;18518;18519;18520;18521;18522;18523;18524;18525;18526;18527;18528;18529;18530;18531;18532;18975;18976;18977;18978;18979;18980;18981;18982;18983;18984;18985;18986;18987;18988;18989;18990;18991;18992;18993;18994;18995;18996;18997;18998;18999;19000;19001;19002;19003;19004;19005;19006;19007;19008;19009;19010;19011;19012;19037;19038;19039;19040;19084;19085;19086;19087;19088;19089;19090;19091;19108;19109;19110;19111;19112;19113;19114;19115;19116;19117;19118;19119;19120;19121;19122;19123;19124;19125;19126;19127;19128;19129;19130;19131;19132;19133;19134;19135;19136;19264;19265;19266;19267;19268;19269;19270;19271;19272;19273;19274;19275;19276;19277;19278;19279;19280;19281;19282;19283;19284;19575;19576;19577;19578;19579;19580;19581;19582;19583;19584;19585;19586;19587;19588;19589;19590;19591;19623;19624;19625;19626;19627;19628;19629;19630;19631;19632;19633;19634;19635;19636;19637;19638;19639;19640;19641;19642;19643;19644;19645;19646;19647;19648;19649;19650;19912;19913;19914;19915;19916;19917;20057;20058;20059;20060;20061;20062;20063;20064;20065;20066;20067;20068;20069;20070;20071;20072;20073;20074;20075;20076;20077;20078;20079;20080;20081;20082;20083;20084;20085;20086;20087;20088;20089;20090;20091;20092;20093;20094;20095;20096;20097;20098;20099;20100;20101;20102;20103;20104;20105;20106;20107;20108;20109;20110;20111;20112;20113;20114;20115;20116;20117;20118;20119;20120;20121;20122;20123;20124;20125;20126;20127;20128;20129;20130;20131;20132;20133;20134;20135;20136;20137;20138;20139;20140;20141;20142;20143;20144;20145;20183;20184;20185;20186;20187;20188;20189;20190;20191;20192;20193;20194;20195;20196;20197;20548;20549;20550;20551;20608;20609;20610;20611;20612;20613;20614;20615;20616;20617;20618;20619;20620;20621;20622;20623;20624;20625;20626;20663;20664;20665;20666;20667;20668;20669;20670;20671;20672;20673;20674;20675;20676;20677;20678;20679;20680;20681;20682;20683;20684;20685;20686;20687;20688;20689;20690;20691;20692;20693;20694;20695;20696;20697;20698;20699;20700;20701;20702;20703;20704;20705;20706;20707;20708;20709;20710;20711;20712;20713;20714;20715;20716;20717;20718;20719;20720;20721;20722;20723;20724;20725;20726;20727;20728;20729;20730;20731;20732;20852;20853;20854;20855;20856;20857;20858;20859;20860;20861;20862;20863;20864;20865;20866;20867;20868;20869;20870;20871;20872;20873;20874;20875;20876;20877;20878;20879;20880;20881;20882;21005;21006;21090;21091;21092;21093;21094;21095;21096;21097;21098;21099;21100;21101;21102;21103;21104;21105;21106;21107;21108;21109;21110;21111;21112;21113;21114;21115;21116;21117;21118;21119;21120;21121;21122;21218;21219;21220;21221;21222;21223;21224;21225;21226;21227;21228;21229;21230;21231;21232;21233;21234;21235;21236;21237;21238;21239;21240;21241;21242;21243;21244;21245;21246;21247;21248;21249;21250;21251;21252;21253;21254;21255;21256;21257;21258;21259;21260;21312;21313;21314;21315;21316;21317;21318;21319;21320;21321;21322;21323;21324;21325;21326;21327;21328;21329;21330;21331;21332;21333;21334;21335;21336;21337;21338;21339;21340;21341;21342;21343;21344;21345;21346;21347;21348;21349;21390;21391;21392;21393;21394;21422;21423;21424;21425;21426;21427;21428;21429;21430;21431;21432;21433;21434;21435;21436;21437;21438;21439;21440;21441;21442;21443;21444;21445;21446;21447;21448;21449;21450;21451;21452;21453;21454;21455;21456;21457;21458;21459;21460;21461;21462;21463;21464;21465;21466;21467;21578;21579;21580;21581;21582;21583;21584;21585;21621;21622;21623;21624;21625;21632;21633;21634;21635;21636;21637;21638;21639;21640;21641;21642;21643;21644;21645;21646;21647;21648;21649;21650;21651;21652;21653;21654;21655;21656;21762;21763;21764;21765;21766;21767;21768;21769;21770;21771;21772;21773;21774;21775;21776;21777;21796;21797;21798;21799;21975;21976;21977;21978;21979;21980;21981;21982;21983;21984;21985;21986;21987;21988;21989;21990;21991;21992;21993;21994;21995;21996;21997;21998;21999;22000;22001;22002;22003;22004;22005;22006;22007;22008;22009;22010;22011;22012;22013;22014;22015;22016;22017;22079;22080;22081;22082;22189;22190;22191;22192;22199;22200;22201;22202;22203;22204;22205;22206;22207;22208;22209;22210;22211;22212;22213;22214;22215;22216;22243;22244;22245;22246;22247;22248;22249;22250;22251;22252;22253;22254;22255;22256;22257;22258;22259;22260;22261;22262;22263;22264;22265;22266;22267;22268;22269;22270;22271;22272;22273;22274;22275;22276;22277;22278;22279;22280;22281;22282;22283;22284;22285;22286;22287;22288;22289;22290;22291;22317;22318;22319;22320;22321;22322;22323;22324;22325;22326;22327;22328;22329;22330;22331;22332;22333;22334;22335;22336;22337;22338;22339;22340;22341;22342;22343;22850;22851;22852;22853;22854;22908;22909;22910;22911;22912;22913;22914;22915;22916;22917;22918;22919;22920;22921;23002;23003;23004;23005;23006;23007;23008;23009;23010;23051;23052;23053;23054;23055;23056;23057;23058;23059;23060;23061;23062;23063;23064;23065;23066;23067;23068;23069;23070;23071;23072;23073;23074;23075;23076;23077;23078;23079;23080;23081;23082;23083;23084;23085;23799;23800;23801;23802;23803;23804;23805;23806;23807;23808;23809;23810;23811;23812;23813;24277;24278;24279;24280;24281;24644;24645;24646;24647;24648;24649;24650;24651;24677;24678;24679;24680;24681;24682;24683;24684;24685;24686;24687;24688;24689;24690;24691;24692;24693;24694;24695;24696;24697;25225;25226;25227;25228;25229;25230;25231;25232;25233;25234;25235;25236;25237;25238;25239;25240;25241;25242;25243;25244;25245;25246;25247;25248;25249;25250;25251;25252;25253;25254;25255;25256;25257;25258;25259;25260;25261;25262;25263;25264;25265;25266;25267;25268;25269;25270;25271;25272;25273;25274;25275;25276;25277;25278;25279;25280;25281;25282;25283;25284;25285;25286;25287;25288;25289;25290;25291;25292;25293;25294;25295;25296;25297;25298;25299;25300;25301;25302;25303;25304;25305;25306;25307;25308;25309;25310;25311;25312;25313;25314;25315;25316;25317;25318;25319;25320;25321;25322;25323;25324;25325;25326;25327;25328;25329;25330;25331;25332;25333;25334;25335;25336;25337;25338;25339;25340;25341;25342;25343;25344;25345;25346;25347;25348;25349;25350;25351;25352;25353;25354;25355;25356;25357;25358;25359;25360;25361;25362;25363;25364;25365;25366;25367;25368;25369;25370;25371;25372;25373;25374;25375;25376;25377;25378;25379;25380;25381;25382;25383;25384;25385;25386;25387;25388;25389;25390;25391;25392;25393;25394;25395;25396;25397;25398;25399;25400;25401;25402;25403;25404;25405;25406;25407;25408;25409;25410;25411;25412;25413;25414;25415;25416;25417;25418;25419;25420;25421;25422;25423;25424;25425;25426;25427;25428;25429;25430;25431;25432;25433;25434;25435;25436;25437;25438;25439;25440;25441;25442;25443;25444;25445;25446;25447;25448;25449;25450;25451;25452;25453;25454;25455;25456;25457;25458;25459;25460;25461;25462;25463;25464;25465;25466;25467;25468;25469;25470;25471;25472;25473;25474;25475;25476;25477;25478;25479;25480;25481;25482;25483;25484;25485;25486;25487;25488;25489;25490;25491;25492;25493;25494;25495;25496;25497;25498;25499;25500;25501;25502;25503;25504;25505;25506;25507;25508;25509;25510;25511;25512;25513;25514;25515;25516;25517;25518;25519;25520;25521;25522;25523;25524;25525;25526;25527;25528;25529;25530;25531;25532;25533;26045;26046;26047;26048;26356;26357;26358;26359;26360;26361;26362;26363;26364;26365;26366;26367;26368;26369;26766;26767;26768;26769;26770;26771;26772;26773;26774;26775;26776;26777;26778;26779;26780;26781;26782;26783;26784;26785;26786;26787;26788;26789;26790;26892;26893;26894;26895;26896;26897;26898;26899;26900;26901;26902;26903;26904;26905;26906;26907;26908;26909;26910;26911;26912;26913;26914;26915;26916;26917;26918;26919;26920;26921;26922;26923;26924;26925;26926;26927;26928;26929;26930;26931;26932;26933;26934;26935;26936;26937;26938;26939;26940;26941;26942;26943;26944;26945;26946;26947;26948;26949;26950;26951;26960;26961;26962;26963;26964;26965;26966;26967;26968;26969;26970;26971;26972;26973;26974;26975;26976;26977;26978;26979;26980;26981;26982;26983;26984;26985;26986;26987;26988;26989;26990;26991;26992;26993;26994;26995;26996;26997;26998;26999;27000;27001;27002;27003;27004;27005;27006;27007;27008;27009;27010;27011;27012;27013;27014;27015;27016;27017;27018;27019;27020;27021;27022;27023;27024;27025;27026;27027;27028;27029;27030;27031;27032;27033;27034;27035;27036;27037;27038;27039;27040;27041;27042;27043;27044;27045;27046;27047;27048;27049;27050;27051;27052;27053;27054;27078;27079;27080;27081;27082;27083;27084;27085;27086;27087;27088;27089;27090;27091;27217;27218;27219;27220;27221;27222;27223;27224;27225;27226;27227;27228;27229;27230;27231;27232;27233;27234;27235;27236;27237;27238;27239;27240;27241;27242;27243;27643;27644;27645;27646;27647;27648;27649;27650;27651;27652;27653;27654;27655;27656;27657;27658;27659;27660;27661;27720;27721;27722;27723;27724;27725;27726;27727;27728;27729;27730;27731;27732;27733;27734;27735;27736;27737;27738;27739;27740;27741;27742;27743;27744;27745;27746;27747;27748;27749;27750;27751;27752;27753;27754;27755;27756;27757;27758;27759;27760;27761;27762;27763;27764;27765;27766;27767;27768;27769;27770
27771;27772;27773;27774;27775;27776;27777;27778;27779;27780;27781;27782;27783;27784;27785;27786;27787;27788;27789;27790;27791;27792;27793;27794;27795;27796;27797;27798;27799;27800;27801;27802;27803;27804;27805;27806;27807;27808;27809;27810;27811;27812;27813;27814;27815;27816;28625;28626;28627;28628;28629;28630;28631;28632;28633;28634;28635;28636;28637;28638;28672;28673;28674;28675;28676;28677;28678;28679;28680;28681;28682;28683;28684;28685;28686;28687;28688;28689;28690;28691;28692;28693;28694;28695;28696;28697;28698;28699;28700;28701;28702;28703;28704;28705;28706;28707;28708;28709;28710;28711;28712;28713;28714;28715;28716;28717;28718;28719;28720;28721;28722;28723;28724;28725;28726;28727;28728;28729;28730;28731;28732;28733;28734;28735;28736;28737;28738;28739;28740;28741;28742;28743;28744;28745;28746;28747;28748;28749;28750;29135;29136;29137;29138;29139;29140;29141;29142;29143;29144;29145;29146;29147;29148;29149;29150;29151;29152;29153;29154;29155;29156;29157;29158;29159;29160;29161;29162;29163;29164;29165;29166;29167;29168;29169;29170;29171;29292;29293;29294;29295;29296;29297;29298;29299;29307;29308;29309;29310;29311;29312;29313;29314;29315;29316;29317;29318;29319;29320;29321;29322;29323;29324;29325;29326;29327;29328;29329;29330;29331;29332;29333;29609;29610;29611;29612;29613;29614;29615;29616;29617;29618;29619;29620;29621;29622;29623;29624;29625;29626;29627;29628;29629;29630;29631;29632;29633;29634;29635;29636;29637;29638;29639;29640;29641;29642;29643;29644;29645;29646;29647;29648;29649;29650;29651;29652;29653;29654;29655;29656;29657;29658;29659;29660;29661;29662;29663;29664;29665;29666;29667;29668;29669;29670;29671;29672;29673;29674;29675;29676;29677;29678;29679;29680;29681;29682;29683;29684;29685;29686;29687;29688;29689;29690;29691;29692;29693;29694;29695;29696;29697;29698;29699;29700;29701;29702;29703;29704;29705;29706;29707;29708;29709;29710;29711;29712;29713;29714;29715;29716;29717;29718;29719;29720;29721;29722;29723;29724;29725;29726;29727;29728;29729;29730;29731;29732;29733;29970;29971;29972;29973;29974;29975;29976;29977;30062;30063;30064;30065;30066;30067;30068;30069;30070;30071;30072;30073;30074;30075;30076;30077;30078;30079;30080;30081;30082;30083;30084;30085;30086;30087;30088;30089;30090;30091;30092;30093;30094;30095;30096;30097;30098;30099;30100;30101;30102;30103;30104;30105;30106;30107;30108;30109;30110;30111;30112;30113;30114;30115;30116;30117;30118;30119;30123;30124;30125;30126;30127;30143;30144;30145;30146;30147;30148;30149;30150;30151;30656;30657;30658;30659;30660;30661;30662;30663;30664;31316;31317;31318;31319;31320;31321;31322;31323;31324;31325;31326;31327;31328;31329;31373;31374;31375;31376;31377;31378;31379;31380;31381;31382;31383;31384;31385;31386;31387;31388;31389;31390;31391;31392;31393;31394;31395;31396;31397;31398;31399;31400;31401;31402;31403;31404;31405;31406;31407;31408;31409;31410;31411;31412;31535;31536;31537;31538;31539;31540;31541;31542;31543;31544;31545;31546;31547;31548;31549;31550;31551;31552;31553;31554;31705;31706;31707;31708;31709;31710;31711;31712;31713;31714;31715;31716;31717;31950;31951;31952;31953;31954;31955;31956;31957;31958;31959;31960;31961;31962;31963;31964;31965;31966;31967;31968;32147;32148;32149;32150;32151;32152;32153;32154;32155;32346;32347;32348;32349;32350;32351;32352;32353;32354;32355;32356;32497;32498;32499;32500;32501;32502;32503;32504;32505;32506;32507;32508	144;145;146;147;148;149;150;151;527;528;529;530;531;532;533;534;535;536;591;592;593;594;595;596;597;598;599;600;601;602;603;604;605;606;607;804;805;806;807;808;809;810;811;812;813;814;815;816;817;818;819;820;821;822;823;824;825;826;827;828;829;830;831;832;833;834;835;836;837;838;839;840;841;842;843;844;845;846;847;848;849;850;851;858;859;860;861;862;863;864;865;866;867;868;869;870;871;872;873;874;875;876;877;878;879;880;881;882;883;884;885;886;887;888;889;890;891;892;893;894;895;896;897;898;899;900;901;902;903;904;905;906;907;908;909;910;981;982;983;984;985;986;987;988;989;990;991;992;993;994;995;996;997;998;999;1000;1001;1002;1003;1004;1005;1006;1007;1008;1009;1010;1011;1012;1013;1014;1015;1016;1017;1018;1019;1020;1021;1022;1023;1024;1025;1026;1027;1028;1029;1030;1031;1032;1033;1034;1035;1036;1037;1038;1039;1040;1041;1042;1043;1044;1045;1046;1047;1048;1049;1050;1051;1052;1053;1054;1055;1056;1057;1058;1059;1060;1061;1062;1063;1064;1065;1139;1140;1141;1142;1143;1144;1145;1146;1147;1148;1149;1150;1151;1152;1153;1154;1155;1156;1157;1158;1159;1160;1161;1162;1163;1164;1165;1166;1167;1168;1169;1170;1171;1172;1173;1174;1175;1176;1177;1178;1179;1357;1358;1359;1360;1361;1362;1363;1364;1365;1366;1367;1368;1369;1370;1371;1372;1373;1374;1375;1376;1377;1378;1379;1380;1381;1382;1383;1384;1385;1386;1387;1388;1389;1390;1391;1392;1393;1394;1395;1396;1397;1472;1473;1474;1475;1476;1477;1478;1479;1480;1481;1482;1483;1484;1485;1486;1487;1488;1489;1490;1491;1492;1493;1494;1495;1496;1497;1498;1499;1500;1501;1502;1503;1504;1505;1506;1507;1508;1509;1510;1511;1512;1513;1514;1515;1516;1517;1518;1519;1520;1521;1522;1523;1524;1525;1526;1527;1528;1529;1530;1531;1532;1533;1666;1667;1668;1669;1670;1671;1672;1673;1674;1675;1676;1677;1678;1679;1680;1681;1682;1683;1684;1698;1699;1700;1701;1702;1703;1704;1705;1706;1707;1708;1709;1710;1711;1712;1713;1714;1715;1716;1717;1718;1719;1720;1745;1746;1747;1748;1749;1750;1751;1752;1753;1754;1755;1756;2129;2130;2131;2132;2133;2134;2135;2144;2145;2146;2147;2148;2149;2150;2151;2152;2153;2154;2155;2247;2248;2249;2250;2609;2610;2611;2612;2616;2625;2626;2627;2628;2629;2630;2631;2632;2633;2634;2635;2636;2637;2638;2639;2640;2641;2642;2643;2644;2645;2646;2647;2648;2649;2650;2651;2652;2653;2654;2655;2656;2657;2658;2659;2660;2661;2662;2663;2664;2665;2666;2667;2668;2669;2670;2671;2672;2673;2674;2675;2676;2677;2678;2679;2680;2681;2682;2683;2684;2685;2686;2687;2688;2689;2690;2691;2692;2693;2694;2695;2696;2697;2698;2699;2700;2701;2702;2703;2704;2705;2706;2707;2708;2839;2840;2841;2842;2843;2844;2845;2856;2857;2858;2859;2860;2861;2862;2863;2864;2869;2870;2871;2872;2873;2874;2875;2876;2877;2878;2879;2880;2881;2882;2883;2884;2885;2886;2887;2888;2889;2890;2891;2892;2893;2894;2895;2896;2897;2898;2899;2900;2901;2902;2903;2904;2905;2906;2907;2908;2909;2910;2911;2912;2913;2914;2915;2916;2917;2918;2919;2920;2921;2922;2923;2924;2925;2926;2927;2928;2929;2930;2931;2932;3084;3085;3086;3087;3088;3089;3090;3091;3092;3093;3094;3095;3096;3243;3244;3245;3246;3247;3248;3249;3250;3251;3252;3253;3254;3255;3256;3257;3258;3259;3260;3261;3264;3332;3389;3390;3463;3607;3608;3609;3610;3611;3612;3655;3656;3657;3658;3659;3660;3661;3662;3663;3664;3665;3666;3667;3668;3669;3670;3671;3672;3673;3674;3675;3676;3677;3678;3679;3680;3681;3682;3683;3684;3685;3686;3687;3688;3689;3690;3691;3692;3693;3694;3695;3696;3697;3698;3699;3700;3701;3702;3703;3704;3705;3706;3707;3708;3709;3710;3711;3712;3713;3714;3715;3716;3717;3718;3719;3720;3721;3722;3723;3724;3725;3726;3727;3728;3729;3730;3731;3732;3733;3734;3735;3736;3737;3738;3739;3740;3741;3742;3743;3744;3745;3746;3747;3748;3749;3750;3751;3752;3753;3754;3755;3756;3757;3758;3759;3760;3761;3762;3763;3764;3826;3827;3828;3829;3830;3831;3832;3833;3850;3851;3852;3860;3909;3910;3911;3912;3913;3914;3915;3916;3917;3918;3919;3920;3921;4017;4018;4019;4020;4127;4128;4129;4130;4131;4132;4133;4134;4135;4136;4137;4138;4139;4140;4141;4142;4143;4144;4145;4146;4147;4148;4149;4150;4531;4532;4533;4534;4535;4536;4537;4538;4539;4540;4541;4542;4543;4544;4545;4546;4547;4548;4549;4550;4551;4552;4553;4554;4555;4556;4557;4558;4559;4560;4561;4562;4563;4564;4565;4566;4567;4568;4569;4570;4571;4572;4573;4574;4575;4576;4577;4657;4658;4659;4660;4661;4662;4663;4664;4665;4666;4667;4668;4669;4670;4671;4672;4673;4674;4990;4991;4992;4993;4994;4995;4996;4997;5017;5018;5019;5020;5021;5022;5023;5024;5029;5030;5031;5036;5037;5038;5039;5040;5041;5042;5043;5044;5045;5046;5047;5048;5049;5050;5051;5052;5053;5054;5055;5056;5057;5058;5059;5060;5061;5062;5063;5064;5065;5066;5067;5068;5069;5070;5071;5072;5073;5074;5075;5076;5077;5078;5079;5080;5081;5082;5083;5084;6408;6409;6410;6411;6412;6413;6414;6415;6416;6417;6418;6419;6420;6421;6422;6423;6424;6425;6426;6427;6552;6553;6554;6555;6556;6557;6558;6559;6560;6561;6562;6563;6564;6565;6568;6569;6570;6571;6572;6573;6574;6575;6576;6577;6578;6579;6580;6581;6582;6583;6584;6585;6586;6587;6588;6589;6590;6591;6592;6593;6594;6595;6852;6853;6854;6855;6856;6857;6858;6859;6860;6861;6862;6863;6864;6865;6866;6867;6868;6869;6870;6871;6872;6873;6874;6875;6876;6877;6878;6879;6880;6881;6882;6883;6884;6885;6886;6887;7159;7160;7161;7162;7163;7164;7165;7166;7167;7168;7169;7170;7171;7172;7173;7174;7175;7176;7177;7178;7179;7180;7181;7182;7183;7184;7185;7186;7187;7188;7189;7190;7191;7192;7193;7194;7195;7196;7197;7198;7199;7200;7201;7202;7203;7204;7205;7206;7207;7208;7209;7210;7211;7212;7213;7214;7215;7216;7217;7218;7219;7261;7262;7263;7264;7265;7266;7267;7268;7269;7270;7271;7272;7273;7274;7275;7276;7277;7278;7279;7280;7281;7282;7283;7284;7285;7286;7287;7288;7289;7290;7291;7292;7293;7294;7295;7296;7297;7298;7299;7300;7301;7302;7303;7304;7305;7306;7307;7308;7309;7310;7311;7312;7313;7314;7315;7316;7317;7318;7319;7320;7321;7322;7323;7324;7325;7326;7327;7328;7329;7330;7331;7332;7333;7334;7335;7336;7337;7338;7339;7340;7341;7342;7343;7344;7345;7346;7347;7348;7349;7350;7351;7352;7353;7354;7355;7356;7357;7358;7359;7360;7361;7362;7363;7364;7365;7366;7367;7368;7369;7370;7371;7372;7373;7374;7375;7376;7377;7378;7379;7380;7381;7382;7383;7384;7385;7386;7387;7388;7389;7390;7391;7392;7393;7394;7395;7396;7397;7398;7399;7400;7401;7402;7403;7404;7405;7406;7407;7408;7409;7410;7411;7412;7413;7414;7415;7416;7417;7418;7419;7420;7421;7422;7423;7424;7425;7426;7427;7428;7429;7560;7561;7562;7563;7564;7565;7625;7626;7627;7628;7629;7630;7631;7632;7633;7634;7635;7636;7637;7638;7639;7640;7641;7642;7643;7644;7645;7646;7647;7648;7649;7650;7651;7652;7653;7654;7655;7656;7657;7658;7659;7660;7661;7662;7663;7664;7860;7861;7862;7863;7864;7865;7866;7867;8050;8051;8052;8053;8054;8055;8056;8057;8058;8059;8060;8061;8062;8063;8064;8065;8066;8067;8068;8069;8070;8071;8072;8073;8074;8075;8076;8077;8078;8079;8080;8081;8082;8092;8093;8094;8095;8096;8097;8098;8099;8100;8101;8102;8103;8104;8105;8106;8107;8108;8109;8110;8111;8112;8113;8114;8115;8116;8117;8118;8119;8120;8200;8201;8202;8203;8204;8205;8206;8207;8208;8209;8210;8211;8212;8213;8214;8215;8216;8217;8218;8219;8220;8221;8222;8223;8224;8225;8226;8227;8228;8229;8230;8231;8232;8233;8234;8235;8236;8237;8238;8239;8240;8241;8242;8243;8244;8245;8246;8247;8248;8249;8250;8251;8252;8253;8254;8255;8256;8257;8258;8259;8260;8261;8262;8263;8264;8265;8466;8467;8468;8469;8470;8471;8472;8473;8619;8620;8621;8622;8623;8624;8625;8626;8627;8628;8629;8630;8631;8632;8633;8634;8635;8636;8637;8638;8639;8640;8641;8642;8643;8644;8645;8646;8647;8648;8649;8650;8651;8652;8653;8654;8655;8656;8657;8658;8659;8660;8661;8662;8663;8664;8665;8666;8667;8668;8669;8670;8757;8758;8759;8760;8761;8762;8763;8764;8765;8845;8846;8847;8848;8849;8850;8851;8862;8863;8864;8865;8866;8867;8868;8869;8870;8871;8872;8873;8874;8875;8876;8877;8878;8879;8880;8881;8882;8883;8884;8885;8886;8887;8888;8889;8890;8891;8892;8893;8894;8895;8896;8897;8898;8899;8900;8901;8902;8903;8904;8905;8906;8907;8908;8909;8910;8911;8912;8913;8914;8915;8916;8917;8918;8919;8920;8921;8922;8923;8951;8952;8953;8954;8955;8956;8957;8958;8959;8960;8961;8982;8983;8984;8985;8986;8987;8991;8992;8993;8994;8995;8996;8997;8998;8999;9000;9001;9002;9003;9004;9005;9006;9007;9008;9009;9010;9011;9012;9013;9014;9015;9016;9017;9018;9019;9020;9021;9022;9023;9024;9025;9026;9027;9028;9029;9030;9031;9032;9033;9034;9035;9036;9037;9038;9039;9040;9041;9042;9043;9044;9045;9046;9047;9048;9049;9050;9051;9062;9063;9064;9065;9066;9067;9068;9069;9070;9071;9072;9073;9074;9075;9076;9077;9078;9079;9080;9081;9082;9083;9084;9085;9086;9087;9088;9089;9090;9091;9092;9093;9094;9095;9096;9097;9098;9099;9100;9101;9102;9103;9104;9105;9106;9107;9108;9109;9110;9111;9112;9113;9114;9115;9116;9117;9118;9119;9120;9121;9122;9123;9124;9125;9126;9127;9128;9129;9130;9131;9132;9133;9134;9135;9136;9137;9138;9139;9140;9141;9142;9143;9144;9145;9146;9147;9148;9149;9150;9151;9152;9153;9154;9155;9156;9157;9158;9159;9160;9161;9162;9163;9164;9165;9166;9167;9168;9169;9170;9171;9172;9173;9174;9175;9176;9177;9178;9179;9180;9181;9182;9183;9184;9185;9187;9188;9189;9190;9191;9192;9193;9194;9195;9196;9197;9198;9199;9200;9201;9202;9203;9204;9205;9206;9207;9208;9209;9210;9211;9212;9213;9214;9215;9216;9217;9218;9219;9220;9221;9222;9223;9224;9225;9226;9227;9228;9229;9230;9231;9232;9233;9234;9235;9236;9237;9238;9239;9240;9241;9242;9243;9244;9245;9246;9247;9248;9249;9250;9251;9252;9254;9255;9256;9267;9268;9269;9270;9271;9272;9273;9274;9275;9276;9277;9278;9279;9280;9281;9282;9283;9284;9285;9286;9287;9288;9289;9290;9294;9295;9296;9297;9298;9299;9300;9301;9302;9303;9304;9305;9306;9307;9308;9309;9310;9311;9312;9313;9314;9315;9316;9317;9318;9319;9320;9321;9322;9323;9324;9325;9326;9327;9328;9329;9330;9331;9332;9333;9334;9335;9336;9337;9338;9339;9340;9341;9342;9343;9344;9345;9346;9347;9348;9349;9350;9351;9352;9353;9354;9355;9356;9357;9358;9359;9360;9361;9362;9363;9364;9365;9366;9367;9368;9369;9370;9371;9372;9373;9374;9375;9376;9420;9421;9422;9423;9424;9425;9426;9427;9428;9429;9430;9431;9432;9433;9434;9435;9436;9437;9438;9439;9440;9441;9442;9443;9444;9445;9446;9447;9448;9449;9450;9451;9452;9453;9454;9455;9456;9457;9458;9459;9460;9461;9462;9463;9464;9465;9497;9498;9499;9500;9501;9502;9526;9527;9528;9529;9555;9556;9557;9558;9559;9560;9561;9562;9563;9564;9565;9566;9567;9568;9569;9570;9571;9572;9586;9587;9588;9589;9590;9591;9592;9593;9594;9595;9596;9597;9598;9599;9600;9601;9602;9603;9604;9607;9608;9609;9610;9611;9612;9613;9614;9615;9616;9617;9618;9619;9620;9621;9622;9623;9624;9625;9626;9627;9628;9629;9630;10124;10125;10126;10127;10128;10129;10149;10150;10151;10152;10153;10154;10155;10156;10157;10158;10159;10160;10161;10162;10163;10164;10165;10166;10167;10168;10169;10170;10171;10172;10173;10174;10175;10176;10177;10178;10179;10180;10181;10182;10183;10184;10185;10186;10187;10188;10189;10190;10191;10234;10235;10236;10237;10238;10239;10240;10241;10242;10243;10244;10245;10246;10247;10248;10249;10250;10251;10252;10253;10254;10255;10599;10600;10601;10602;10603;10604;10605;10617;10618;10619;10620;10621;10622;10623;10624;10625;10626;10627;10628;10629;10630;10631;10632;10633;10634;10635;10636;10637;10638;10639;10640;10641;10642;10643;10644;10645;10646;10647;10648;10649;10650;10651;10652;10653;10654;10655;10656;10657;10658;10659;10660;10661;10662;10663;10664;10665;10666;10667;10668;10669;10670;10671;10672;10673;10674;10675;10676;10677;10678;10679;10680;10681;10682;10683;10684;10685;10686;10687;10688;10689;10690;10691;10692;10693;10694;10695;10696;10697;10698;10699;10700;10701;10702;10703;10704;10705;10706;10707;10708;10709;10710;10711;10712;10713;10714;10715;10716;10717;10718;10719;10720;10721;10722;10723;10724;10725;10726;10727;10728;10729;10730;10731;10732;10733;10734;10735;10736;10741;10742;10743;10744;10745;10746;10747;10748;10749;10750;10751;10752;10753;10754;10755;10756;10757;10758;10759;10760;10761;10762;10763;10764;10765;10766;10767;10768;10769;10770;10771;10772;10773;10774;10775;10776;10777;10778;10779;10780;10781;10782;10783;10784;10785;10786;10787;10788;10789;10790;10791;10792;10793;10794;10795;10796;10797;10798;10799;10800;10801;10802;10803;10804;10805;10806;10807;10808;10809;10810;10811;10812;10813;10814;10815;10816;10817;10818;10819;10820;10821;10822;10823;10824;10825;10826;10827;10828;10829;10830;10831;10832;10833;10834;10835;10836;10837;10838;10839;10840;10841;10842;10843;10844;10845;10846;10847;10933;10934;10935;10936;10937;10938;10939;10940;10941;10942;10943;10944;10945;10946;10947;10948;10949;10950;10951;10952;10953;10954;10955;10956;10957;10958;10959;10960;10961;10962;10963;10964;10965;10966;10967;10968;10969;10970;10971;10972;10973;10974;10975;10976;10977;10978;10979;10980;10981;10982;10983;10984;10985;10986;10987;10988;10989;10990;10991;10992;10993;10994;10995;10996;10997;10998;10999;11000;11001;11002;11003;11004;11005;11006;11007;11271;11272;11273;11363;11364;11365;11377;11378;11379;11380;11381;11382;11383;11384;11385;11386;11403;11404;11405;11406;11407;11408;11409;11410;11411;11412;11420;11421;11422;11423;11424;11425;11426;11427;11428;11429;11430;11436;11437;11438;11439;11440;11441;11442;11443;11444;11445;11446;11447;11448;11449;11450;11451;11452;11453;11454;11455;11456;11457;11458;11459;11460;11461;11462;11463;11464;11465;11466;11467;11474;11475;11476;11477;11478;11479;11480;11481;11482;11483;11484;11485;11486;11487;11488;11489;11490;11491;11492;11493;11494;11495;11496;11497;11498;11499;11500;11501;11502;11503;11504;11505;11506;11507;11508;11509;11510;11511;11512;11513;11514;11515;11516;11517;11518;11519;11520;11521;11522;11523;11524;11525;11526;11527;11528;11529;11530;11531;11532;11533;11534;11535;11536;11537;11538;11539;11540;11541;11542;11543;11544;11545;11546;11547;11548;11549;11550;11551;11552;11553;11554;11555;11562;11563;11564;11565;11566;11567;11568;11569;11570;11571;11572;11573;11574;11575;11576;11577;11578;11579;11580;11581;11582;11583;11609;11610;11611;11612;11613;11614;11615;11616;11617;11618;11619;11620;11621;11622;11623;11624;11625;11626;11627;11628;11629;11630;11631;11632;11633;11634;11635;11636;11637;11638;11639;11640;11641;11642;11643;11644;11645;11646;11647;11648;11649;11650;11651;11652;11653;11654;11655;11656;11657;11658;11659;11660;11661;11662;11663;11664;11665;11666;11667;11668;11669;11670;11671;11672;11673;11674;11675;11676;11677;11678;11679;11680;11681;11682;11683;11710;11711;11712;11713;11714;11715;11716;11717;11718;11719;11720;11721;11722;11729;11730;11731;11892;11904;11905;11906;11907;11908;11909;11910;11911;11912;11913;11914;11915;11916;11917;11918;11919;11920;11921;11922;11923;11924;11925;11926;11927;11928;11929;11930;11931;11933;11934;11935;11936;11937;11938;11939;11940;11941;11942;11943;11944;11945;11946;11947;11948;11949;11950;11951;11952;11953;11954;11955;11956;11957;11958;11959;11960;11961;11962;11963;11964;11965;11966;11967;11968;11969;11970;12272;12273;12274;12275;12276;12277;12278;12279;12280;12281;12282;12283;12284;12285;12286;12287;12288;12289;12290;12291;12292;12293;12294;12295;12296;12297;12298;12299;12300;12438;12439;12440;12608;12609;12610;12611;12612;12613;12614;12615;12616;12617;12618;12619;12620;12621;12622;12623;12624;12625;12626;12627;12628;12629;12630;12631;12632;12633;12634;12635;12636;12637;12638;12639;12640;12641;12642;12643;12644;12645;12646;12647;12648;12649;12650;12651;12652;12653;12654;12655;12656;12657;12658;12659;12660;12661;12662;12663;12664;12665;12666;12667;12668;12669;12670;12671;12672;12673;12674;12675;12676;12677;12678;12679;12680;12681;12682;12683;12684;12685;13061;13062;13063;13064;13065;13066;13067;13068;13069;13070;13071;13072;13073;13074;13075;13076;13077;13078;13092;13121;13122;13123;13124;13125;13126;13127;13128;13136;13137;13138;13139;13140;13141;13142;13143;13144;13145;13146;13147;13148;13149;13150;13151;13152;13153;13154;13155;13156;13157;13158;13159;13160;13161;13162;13163;13164;13165;13166;13167;13263;13264;13265;13266;13267;13268;13269;13270;13271;13272;13273;13502;13503;13504;13505;13506;13525;13526;13527;13528;13529;13530;13531;13532;13533;13534;13535;13536;13537;13538;13539;13540;13541;13542;13543;13683;13684;13685;13787;13788;13789;13790;13791;13792;13793;13794;13795;13796;13797;13798;13799;13800;13801;13802;13803;13804;13805;13806;13807;13808;13809;13810;13811;13812;13813;13814;13815;13816;13817;13818;13819;13820;13821;13822;13823;13824;13825;13826;13827;13828;13829;13830;13831;13832;13833;13834;13835;13836;13837;13838;13839;13840;13869;13870;13871;13872;13873;13874;13875;13876;13877;13878;13879;14166;14206;14207;14208;14209;14210;14211;14212;14213;14214;14226;14227;14228;14229;14230;14231;14232;14233;14234;14235;14236;14237;14238;14239;14240;14241;14242;14243;14244;14245;14246;14247;14248;14249;14250;14251;14252;14253;14254;14255;14256;14257;14258;14259;14260;14261;14262;14263;14264;14265;14266;14267;14268;14269;14270;14271;14272;14273;14274;14275;14276;14277;14278;14279;14345;14346;14347;14348;14349;14350;14351;14352;14353;14354;14355;14356;14357;14358;14359;14360;14361;14362;14363;14364;14365;14366;14434;14435;14488;14489;14490;14491;14492;14493;14494;14495;14496;14565;14566;14567;14568;14569;14570;14571;14572;14573;14574;14575;14576;14577;14578;14579;14580;14581;14582;14583;14584;14585;14586;14587;14588;14589;14590;14591;14592;14593;14594;14595;14596;14597;14598;14599;14600;14601;14602;14603;14604;14605;14640;14641;14642;14643;14644;14645;14646;14647;14648;14649;14650;14651;14652;14653;14654;14655;14656;14657;14658;14659;14660;14661;14686;14698;14699;14700;14701;14702;14703;14704;14705;14706;14707;14708;14709;14710;14711;14712;14713;14714;14715;14716;14717;14718;14719;14720;14721;14722;14723;14724;14725;14726;14727;14728;14799;14822;14823;14824;14825;14828;14829;14830;14831;14832;14833;14834;14835;14836;14837;14838;14839;14840;14841;14842;14912;14913;14914;14915;14916;14917;14926;15050;15051;15052;15053;15054;15055;15056;15057;15058;15059;15060;15061;15062;15063;15064;15065;15066;15067;15068;15069;15070;15097;15098;15099;15100;15151;15152;15155;15156;15157;15158;15159;15160;15161;15162;15163;15164;15165;15182;15183;15184;15185;15186;15187;15188;15189;15190;15191;15192;15193;15194;15195;15196;15197;15198;15199;15200;15201;15202;15203;15204;15205;15206;15207;15208;15209;15210;15211;15212;15213;15214;15215;15223;15224;15225;15226;15227;15228;15229;15230;15231;15232;15233;15234;15235;15236;15237;15238;15733;15734;15735;15736;15737;15738;15762;15763;15764;15765;15766;15767;15818;15819;15820;15853;15854;15855;15856;15857;15858;15859;15860;15861;15862;15863;15864;15865;15866;15867;15868;15869;15870;15871;15872;15873;16254;16255;16256;16257;16258;16259;16260;16261;16262;16263;16622;16905;16906;16907;16908;16920;16921;16922;16923;16924;16925;16926;16927;16928;16929;16930;16931;16932;16933;16934;16935;16936;16937;16938;16939;16940;17262;17263;17264;17265;17266;17267;17268;17269;17270;17271;17272;17273;17274;17275;17276;17277;17278;17279;17280;17281;17282;17283;17284;17285;17286;17287;17288;17289;17290;17291;17292;17293;17294;17295;17296;17297;17298;17299;17300;17301;17302;17303;17304;17305;17306;17307;17308;17309;17310;17311;17312;17313;17314;17315;17316;17317;17318;17319;17320;17321;17322;17323;17324;17325;17326;17327;17328;17329;17330;17331;17332;17333;17334;17335;17336;17337;17338;17339;17340;17341;17342;17343;17344;17345;17346;17347;17348;17349;17350;17351;17352;17353;17354;17355;17356;17357;17358;17359;17360;17361;17362;17363;17364;17365;17366;17367;17368;17369;17370;17371;17372;17373;17374;17375;17376;17377;17378;17379;17380;17381;17382;17383;17384;17385;17386;17387;17388;17389;17390;17391;17392;17393;17394;17395;17396;17397;17398;17399;17400;17401;17402;17403;17404;17405;17406;17407;17408;17409;17410;17411;17412;17413;17414;17415;17416;17417;17418;17419;17420;17421;17422;17423;17424;17425;17426;17427;17428;17429;17430;17431;17432;17433;17434;17435;17436;17437;17438;17439;17440;17441;17442;17443;17444;17445;17446;17447;17448;17449;17450;17451;17452;17453;17454;17455;17456;17457;17458;17459;17460;17461;17462;17463;17464;17465;17466;17467;17468;17469;17470;17471;17472;17473;17803;17804;17805;17806;17807;17997;17998;17999;18000;18001;18002;18282;18283;18284;18285;18286;18287;18288;18289;18290;18291;18292;18293;18294;18295;18296;18297;18298;18299;18397;18398;18399;18400;18401;18402;18403;18404;18405;18406;18407;18408;18409;18410;18411;18412;18413;18414;18415;18416;18417;18418;18419;18420;18421;18422;18423;18424;18425;18426;18427;18428;18429;18430;18431;18432;18433;18434;18435;18436;18437;18438;18439;18440;18441;18442;18443;18444;18445;18446;18447;18448;18449;18450;18451;18452;18453;18461;18462;18463;18464;18465;18466;18467;18468;18469;18470;18471;18472;18473;18474;18475;18476;18477;18478;18479;18480;18481;18482;18483;18484;18485;18486;18487;18488;18489;18490;18491;18492;18493;18494;18495;18496;18497;18498;18499;18500;18501;18502;18503;18504;18505;18506;18507;18508;18509;18510;18511;18512;18513;18514;18515;18516;18517;18531;18532;18533;18534;18535;18536;18603;18604;18605;18606;18607;18608;18906;18907;18908;18909;18910;18911;18912;18913;18914;18915;18916;18917;18918;18919;18920;18921;18955;18956;18957;18958;18959;18960;18961;18962;18963;18964;18965;18966;18967;18968;18969;18970;18971;18972;18973;18974;18975;18976;18977;18978;18979;18980;18981;18982;18983;18984;18985;18986;18987;18988;18989;18990;18991;18992;18993;18994;18995;18996;18997;18998;18999;19000;19001;19002;19003;19004;19005;19006;19007;19008;19009;19010;19011;19012;19013;19014;19570;19571;19572;19573;19574;19575;19589;19590;19591;19592;19593;19594;19595;19596;19597;19598;19599;19600;19601;19602;19603;19604;19605;19606;19607;19608;19609;19610;19611;19612;19613;19614;19615;19616;19617;19618;19619;19620;19621;19622;19623;19624;19625;19626;19627;19628;19629;19630;19631;19632;19633;19634;19635;19636;19637;19638;19639;19640;19641;19642;19643;19644;19645;19646;19647;19648;19649;19650;19651;19652;19653;19654;19655;19656;19657;19658;19659;19660;19661;19950;19951;19952;19953;19954;19955;19956;19957;19958;19959;19960;19961;19962;19963;19964;19965;20024;20031;20032;20033;20034;20035;20036;20037;20038;20039;20040;20239;20240;20241;20242;20243;20244;20245;20246;20247;20248;20249;20250;20251;20252;20253;20254;20255;20256;20257;20258;20259;20260;20261;20262;20263;20264;20265;20266;20267;20268;20269;20270;20271;20272;20273;20274;20275;20276;20277;20278;20279;20280;20281;20282;20283;20284;20285;20286;20287;20288;20289;20290;20291;20292;20293;20294;20295;20296;20297;20298;20299;20300;20301;20302;20303;20304;20305;20306;20307;20308;20450;20493;20494;20495;20496;20497;20498;20499;20500;20501;20502;20503;20504;20505;20506;20507;20508;20509;20510;20511;20512;20513;20514;20515;20516;20517;20518;20519;20520;20521;20522;20523;20524;20525;20529;20539;20540;20541;20878;20879;20880;21319;21320;21321;21322;21323;21324;21325;21326;21327;21328;21329;21330;21331;21332;21352;21353;21354;21355;21356;21357;21358;21359;21360;21361;21362;21363;21364;21365;21366;21367;21368;21369;21370;21371;21372;21373;21374;21375;21376;21377;21378;21379;21380;21381;21382;21383;21454;21455;21456;21457;21458;21459;21460;21461;21462;21463;21546;21547;21548;21549;21701;21702;21703;21704;21705;21706;21707;21708;21709;21842;21843;21844;21845;21846;21847;21848;21849;21850;21997;21998;21999;22000;22001;22002;22003;22004;22005;22006;22007;22085;22086;22087;22088;22089;22090;22091;22092;22093;22094;22095;22096;22097;22098	145;151;529;536;592;606;821;838;842;859;896;905;984;1005;1007;1017;1065;1139;1149;1360;1396;1397;1479;1501;1673;1678;1684;1701;1747;1753;2130;2134;2144;2155;2248;2250;2612;2616;2630;2679;2708;2842;2856;2858;2873;2893;2921;2928;3090;3256;3259;3264;3332;3389;3463;3612;3659;3731;3745;3750;3762;3829;3833;3850;3860;3909;3920;4018;4129;4136;4565;4657;4671;4990;4996;5024;5031;5079;6411;6424;6553;6556;6562;6564;6580;6852;6886;7161;7205;7287;7304;7359;7388;7400;7427;7564;7630;7662;7866;8051;8096;8115;8204;8230;8467;8622;8655;8761;8845;8851;8867;8907;8954;8982;8994;9014;9033;9101;9178;9191;9197;9200;9203;9221;9255;9272;9289;9295;9317;9336;9439;9459;9497;9501;9527;9568;9587;9599;9623;10126;10151;10169;10180;10181;10186;10191;10237;10249;10600;10605;10656;10730;10742;10746;10847;10943;10990;11272;11364;11382;11385;11406;11412;11420;11427;11437;11443;11496;11527;11550;11555;11565;11582;11622;11673;11682;11720;11731;11892;11922;11940;11957;12274;12290;12439;12626;12647;12683;13065;13092;13122;13137;13142;13158;13265;13273;13504;13505;13533;13543;13685;13806;13838;13877;14166;14210;14252;14272;14345;14358;14435;14490;14496;14572;14598;14605;14641;14659;14660;14686;14710;14728;14799;14824;14830;14842;14914;14916;14917;14926;15061;15069;15100;15152;15155;15162;15183;15203;15226;15737;15764;15819;15856;15864;15873;16262;16622;16908;16939;16940;17262;17266;17383;17429;17460;17805;17997;17999;18002;18286;18296;18397;18402;18449;18461;18462;18515;18534;18603;18605;18907;18981;19009;19570;19574;19640;19656;19951;19955;19958;20024;20034;20039;20240;20245;20251;20260;20276;20293;20295;20300;20307;20450;20494;20509;20514;20520;20529;20539;20541;20878;21330;21378;21462;21548;21702;21847;21850;22007;22095;22097	221;306;307;369;370;371;372;373;374;375;376;377;378;379;380;381;382;383	189;293;296;391;392;393;394;395;396;397;398;399;400;401;402;403;404;405;406;407;408;409;410;411;412;413;414;415;416;417;418;419;420;421;422;423;424;425;426;427;428;429;430;431	60;61;62;63;64;65;66;67;68	91;172;532;569;671;694;704;740;789;790;816;896;917;931;988;1379;1650;1942	75;86;137;146;161;162;318;323;326;329;337;365;484;586;627;658;734;743;871;874;879;941;983;1009;1028;1076;1101;1190;1334;1369;1373;1489;1506;1510;1537;1565;1594;1617;1647;1651;1678;1682;1797;1910	91;172;671;896;917;931;988;1379;1942
Q8VDN2;D3YYN7;A0A0G2JGX4;Q8VCE0;Q6PIC6;Q6PIE5	Q8VDN2	3;1;1;1;1;1	3;1;1;1;1;1	3;1;1;1;1;1	Sodium/potassium-transporting ATPase subunit alpha-1	Atp1a1		6	3	3	3	2	0	3	2	2	2	0	0	2	0	3	2	2	2	0	0	2	0	3	2	2	2	0	0	4.1	4.1	4.1	112.98	1023	1023;947;1026;1053;1013;1020	1.17	10	2		0	75.774	By matching		By MS/MS	By matching	By MS/MS	By MS/MS			3	0	4.1	2.8	2.8	2.8	0	0	7008700	430350	0	2180900	875260	2447500	1074700	0	0	152360	9355.5	0	47410	19027	53207	23363	0	0	469360	0	757370	676580	524980	440000	0	0	0	0	2	0	1	2	0	0	5				296	925;926;2485	True;True;True	1053;1054;2873	9127;9128;9129;9130;9131;9132;9133;9134;9135;9136;25644;25645	6480;6481;6482;6483;17531	6481;6483;17531
Q8VEM8;G5E902	Q8VEM8;G5E902	3;2	3;2	3;2	Phosphate carrier protein, mitochondrial	Slc25a3	;	2	3	3	3	2	1	2	3	3	3	1	2	2	1	2	3	3	3	1	2	2	1	2	3	3	3	1	2	13.7	13.7	13.7	39.632	357	357;358	1.96	6	15	5	0	31.907	By MS/MS	By matching	By MS/MS	By MS/MS	By MS/MS	By MS/MS	By MS/MS	By MS/MS	6.2	3.4	6.2	13.7	13.7	13.7	3.4	6.2	50280000	5513900	382980	5738500	13338000	17633000	4009600	685190	2978100	2646300	290210	20157	302020	702000	928080	211030	36063	156740	1980500	0	3052800	2280100	2452500	1514500	0	751610	3	0	4	6	4	2	1	1	21				297	908;1152;3232	True;True;True	1034;1305;3707	8975;8976;8977;8978;8979;8980;8981;8982;11701;11702;11703;11704;11705;11706;11707;11708;11709;11710;11711;11712;11713;11714;11715;32659;32660;32661	6389;6390;6391;6392;6393;6394;8160;8161;8162;8163;8164;8165;8166;8167;8168;8169;8170;8171;22206;22207;22208	6394;8161;22208	384;385			63;71
Q8VI94	Q8VI94	3	3	3	2-5-oligoadenylate synthase-like protein 1	Oasl1		1	3	3	3	0	0	3	2	0	0	0	0	0	0	3	2	0	0	0	0	0	0	3	2	0	0	0	0	8.2	8.2	8.2	59.088	511	511	2		5		0	18.767			By MS/MS	By MS/MS					0	0	8.2	5.7	0	0	0	0	3768900	0	0	1509200	2259700	0	0	0	0	144960	0	0	58046	86912	0	0	0	0	0	0	560630	487510	0	0	0	0	0	0	1	2	0	0	0	0	3				298	226;310;1150	True;True;True	255;344;1303	2007;2008;2777;11690;11691	1352;1839;8157	1352;1839;8157
Q91VU6;D3YVR5;D3Z2V1;D3Z4U8;Q91VU6-2;D3YZ95;D3YZ04;D3YWI9;D6REI5;D6RCG5	Q91VU6;D3YVR5;D3Z2V1;D3Z4U8;Q91VU6-2	3;2;2;2;2;1;1;1;1;1	3;2;2;2;2;1;1;1;1;1	3;2;2;2;2;1;1;1;1;1	DDB1- and CUL4-associated factor 11	Dcaf11	;;;;	10	3	3	3	2	2	0	2	3	2	1	1	2	2	0	2	3	2	1	1	2	2	0	2	3	2	1	1	9.5	9.5	9.5	61.991	549	549;157;203;509;505;51;52;65;71;141	2		13		0	40.468	By MS/MS	By MS/MS		By MS/MS	By MS/MS	By MS/MS	By matching	By matching	5.8	5.8	0	5.8	9.5	5.8	2.6	2.6	16490000	4883300	1796700	0	1791900	5466200	1689300	331980	530630	659600	195330	71869	0	71676	218650	67574	13279	21225	618740	379220	0	361630	470310	527760	0	0	2	2	0	1	2	1	0	0	8				299	735;1969;2616	True;True;True	848;2286;3009	6835;20026;20027;20028;20029;20030;26618;26619;26620;26621;26622;26623;26624	4696;13763;13764;13765;13766;13767;13768;18179	4696;13765;18179	386			460
Q91Z25;Q9WV32;F6THG2;F6VVE6;D3Z6S0	Q91Z25;Q9WV32	14;14;6;5;1	14;14;6;5;1	12;12;6;3;1	Actin-related protein 2/3 complex subunit 1B	Arpc1b	;	5	14	14	12	7	9	7	11	12	10	5	5	7	9	7	11	12	10	5	5	6	9	7	9	10	8	5	5	51.9	51.9	45.2	41.498	376	376;372;105;232;56	1.86	11	66		0	207.34	By MS/MS	By MS/MS	By MS/MS	By MS/MS	By MS/MS	By MS/MS	By matching	By MS/MS	31.4	28.2	23.7	47.3	44.4	34.8	22.1	17.6	145410000	14651000	13791000	8680400	30025000	54594000	17457000	1452700	4760300	8078400	813920	766140	482250	1668100	3033000	969860	80706	264460	2191100	2404400	4381900	5673100	4988900	5644400	1819300	1035300	4	4	5	11	18	9	0	3	54				300	283;284;385;609;1038;1213;1214;1805;2571;2572;2795;2848;2879;2949	True;True;True;True;True;True;True;True;True;True;True;True;True;True	316;317;436;705;1178;1376;1377;2082;2964;2965;3216;3277;3312;3394	2556;2557;2558;2559;2560;2561;2562;2563;2564;2565;2566;2567;2568;2569;2570;2571;2572;2573;2574;3416;3417;5750;5751;5752;5753;5754;5755;5756;5757;5758;5759;5760;10625;10626;10627;10628;10629;10630;10631;10632;12409;12410;12411;12412;12413;12414;12415;12416;18293;26301;26302;26303;26304;26305;26306;26307;28619;28620;28621;28622;28623;28624;29244;29245;29246;29247;29248;29249;29497;29498;29499;29500;29501;29502;29503;29504;30120	1722;1723;1724;1725;1726;1727;1728;1729;1730;1731;1732;1733;1734;1735;1736;2255;2256;2257;3884;3885;3886;3887;3888;3889;3890;7511;7512;7513;7514;8671;8672;8673;8674;8675;8676;8677;12510;12511;17978;17979;17980;17981;17982;17983;19569;20000;20001;20002;20154;20155;20156;20157;20158;20526	1724;1728;2257;3888;7514;8672;8677;12511;17978;17981;19569;20001;20155;20526	10;11;387;388;389;390;391;392;393;394			26;123;134;162;166;202;209;227;346;350
Q922F4	Q922F4	10	2	2	Tubulin beta-6 chain	Tubb6		1	10	2	2	5	3	9	8	10	9	3	3	0	0	2	2	2	2	0	0	0	0	2	2	2	2	0	0	26.4	9.2	9.2	50.09	447	447	1.89	1	8		0	21.01	By matching	By matching	By MS/MS	By MS/MS	By MS/MS	By matching	By matching	By matching	15	8.7	26.4	23	26.4	24.2	8.5	8.5	15993000	0	0	2316400	4729300	7601900	1345100	0	0	799630	0	0	115820	236460	380090	67257	0	0	0	0	1199700	726010	731250	588270	0	0	0	0	3	1	1	0	0	0	5				301	19;208;209;718;820;821;1380;1935;1970;2357	True;False;False;False;False;False;False;False;False;True	20;229;230;231;824;936;937;1579;1580;2247;2287;2727	153;154;155;156;157;1833;1834;1835;1836;1837;1838;1839;1840;1841;6710;6711;6712;8234;8235;8236;8237;8238;8239;8240;8241;8242;8243;8244;8245;8246;14317;14318;14319;14320;14321;14322;14323;14324;14325;14326;14327;14328;14329;14330;14331;14332;14333;14334;14335;14336;14337;14338;14339;14340;14341;14342;14343;14344;14345;14346;14347;14348;19705;19706;19707;19708;19709;19710;19711;19712;20031;20032;20033;20034;20035;20036;20037;24190;24191;24192;24193	93;1245;1246;1247;1248;4595;5869;5870;5871;5872;5873;5874;5875;5876;5877;5878;5879;5880;9898;9899;9900;9901;9902;9903;9904;9905;9906;9907;9908;9909;9910;9911;9912;9913;9914;9915;9916;9917;9918;13574;13769;13770;13771;13772;13773;16565;16566;16567;16568	93;1245;1248;4595;5870;5877;9915;13574;13773;16565	282	262;263;264;269		303	257;293;299;300
Q922J9-3;Q922J9;Q922J9-4;D3Z5W6;D3Z4N9;Q922J9-2	Q922J9-3;Q922J9;Q922J9-4;D3Z5W6;D3Z4N9;Q922J9-2	2;2;2;1;1;1	2;2;2;1;1;1	2;2;2;1;1;1	Fatty acyl-CoA reductase 1	Far1	;;;;;	6	2	2	2	1	0	1	1	2	1	0	0	1	0	1	1	2	1	0	0	1	0	1	1	2	1	0	0	5	5	5	59.296	515	515;515;519;181;206;260	2		6		0	12.35	By matching		By matching	By matching	By MS/MS	By MS/MS			2.3	0	2.3	2.3	5	2.3	0	0	5737600	658560	0	384670	414480	3408400	871520	0	0	197850	22709	0	13265	14292	117530	30052	0	0	0	0	0	0	358340	0	0	0	0	0	0	0	1	1	0	0	2				302	1061;3230	True;True	1201;3705	10812;10813;10814;10815;10816;32657	7604;7605;22204	7604;22204		432			450
Q925I1-2;Q925I1;H3BKI6;V9GWS5	Q925I1-2;Q925I1;H3BKI6	5;5;3;2	5;5;3;2	5;5;3;2	ATPase family AAA domain-containing protein 3	Atad3;Atad3a	;;	4	5	5	5	0	1	2	2	3	5	0	0	0	1	2	2	3	5	0	0	0	1	2	2	3	5	0	0	16.4	16.4	16.4	57.428	512	512;591;211;127	1.92	1	12		0	29.902		By matching	By MS/MS	By MS/MS	By MS/MS	By MS/MS			0	2.5	6.8	5.9	10.2	16.4	0	0	8556900	0	28068	991250	1252000	3619000	2666600	0	0	295070	0	967.87	34181	43174	124790	91950	0	0	0	0	462650	0	655560	642090	0	0	0	0	1	1	2	2	0	0	6				303	443;1368;1486;2227;2596	True;True;True;True;True	506;1567;1705;2580;2989	4134;4135;4136;4137;4138;14212;14213;15354;15355;15356;22924;22925;26414	2849;9821;10611;10612;15770;18022	2849;9821;10612;15770;18022		433;434;435			370;375;383
Q99JY9;A0A087WRA1;A0A087WQ14;A0A087WPR6;A0A087WP86;Q641P0-2;Q641P0;A0A087WS98	Q99JY9;A0A087WRA1	15;8;6;2;2;2;2;1	15;8;6;2;2;2;2;1	15;8;6;2;2;2;2;1	Actin-related protein 3	Actr3	;	8	15	15	15	6	8	10	14	14	8	2	0	6	8	10	14	14	8	2	0	6	8	10	14	14	8	2	0	46.9	46.9	46.9	47.357	418	418;216;161;41;155;330;418;129	1.88	11	65	2	0	192.18	By MS/MS	By MS/MS	By MS/MS	By MS/MS	By MS/MS	By MS/MS	By matching		24.4	27.5	34.4	41.4	45.9	25.1	9.1	0	227960000	33238000	16374000	26093000	53176000	77211000	20532000	1332200	0	10855000	1582700	779710	1242500	2532200	3676700	977690	63439	0	5089400	4522800	8535300	7436400	6630000	8217400	5081300	0	6	3	8	18	18	9	0	0	62				304	112;439;543;920;982;1232;1456;1457;1588;1659;1885;2757;3011;3144;3226	True;True;True;True;True;True;True;True;True;True;True;True;True;True;True	121;502;626;1048;1115;1401;1674;1675;1827;1904;2192;3169;3468;3469;3611;3701	861;862;863;864;865;866;867;868;869;4111;4112;4113;4114;5050;5051;5052;5053;9087;9088;9089;9090;9091;9092;9770;9771;9772;9773;9774;9775;12656;12657;15165;15166;15167;15168;15169;15170;15171;15172;15173;15174;15175;15176;15177;16416;16417;16418;16419;16420;16421;16422;17183;17184;17185;17186;17187;17188;19241;19242;19243;19244;19245;28222;28223;28224;28225;28226;28227;28228;28229;28230;30612;30613;30614;30615;32005;32630;32631	553;554;555;556;557;558;559;560;561;2836;2837;3471;6447;6448;6449;6450;6451;6452;6920;8852;8853;10514;10515;10516;10517;10518;10519;10520;10521;11343;11344;11345;11795;11796;11797;13244;13245;13246;13247;19296;19297;19298;19299;19300;19301;19302;19303;19304;19305;19306;19307;19308;19309;19310;20850;20851;20852;20853;20854;21733;21734;22181;22182	555;2837;3471;6451;6920;8853;10516;10519;11345;11797;13247;19308;20854;21734;22182	395;396;397;398;399;400	436;437;438		8;12;34;189;235;394	52;383;417
Q99LD8;G3UZR0;O08972	Q99LD8;G3UZR0;O08972	2;1;1	2;1;1	2;1;1	N(G),N(G)-dimethylarginine dimethylaminohydrolase 2	Ddah2	;;	3	2	2	2	0	0	0	2	2	1	0	0	0	0	0	2	2	1	0	0	0	0	0	2	2	1	0	0	13	13	13	29.645	285	285;157;244	3			5	0	28.209				By matching	By MS/MS	By matching			0	0	0	13	13	8.1	0	0	2981400	0	0	0	592720	2112500	276130	0	0	175380	0	0	0	34866	124270	16243	0	0	0	0	0	180940	199610	0	0	0	0	0	0	0	3	0	0	0	3				305	793;930	True;True	909;1058	7454;7455;9151;9152;9153	5125;6490;6491	5125;6490
Q99PV0	Q99PV0	2	2	2	Pre-mRNA-processing-splicing factor 8	Prpf8		1	2	2	2	2	1	2	2	2	2	1	1	2	1	2	2	2	2	1	1	2	1	2	2	2	2	1	1	1.1	1.1	1.1	273.61	2335	2335	1	13			0	11.288	By matching	By matching	By MS/MS	By matching	By matching	By matching	By matching	By matching	1.1	0.4	1.1	1.1	1.1	1.1	0.7	0.7	4886900	504120	78840	1232600	743130	1380300	825390	86073	36473	38480	3969.4	620.78	9705.3	5851.4	10869	6499.1	677.74	287.19	433310	0	661140	408250	335880	316310	0	0	0	0	2	0	0	0	0	0	2				306	2355;2611	True;True	2725;3004	24163;24164;24165;24166;24167;24168;24169;26600;26601;26602;26603;26604;26605	16534;18172	16534;18172		439			1357
Q9CQF3	Q9CQF3	3	3	3	Cleavage and polyadenylation specificity factor subunit 5	Nudt21		1	3	3	3	3	0	0	2	0	0	0	0	3	0	0	2	0	0	0	0	3	0	0	2	0	0	0	0	25.1	25.1	25.1	26.24	227	227	3			5	0	23.642	By MS/MS			By matching					25.1	0	0	12.8	0	0	0	0	2854500	2157900	0	0	696570	0	0	0	0	203890	154140	0	0	49755	0	0	0	0	632170	0	0	308540	0	0	0	0	4	0	0	0	0	0	0	0	4				307	929;1426;2701	True;True;True	1057;1642;3103	9149;9150;14862;14863;27531	6489;10273;18831;18832	6489;10273;18831
Q9CR50;G3UWD8	Q9CR50;G3UWD8	2;1	2;1	2;1	RING finger and CHY zinc finger domain-containing protein 1	Rchy1	;	2	2	2	2	1	1	0	1	2	0	1	1	1	1	0	1	2	0	1	1	1	1	0	1	2	0	1	1	10.3	10.3	10.3	30.014	261	261;221	2		7		0	10.833	By MS/MS	By matching		By matching	By MS/MS		By matching	By matching	4.2	4.2	0	4.2	10.3	0	4.2	4.2	666730000	240710000	70255000	0	91164000	138940000	0	35748000	89915000	41671000	15045000	4390900	0	5697700	8683500	0	2234200	5619700	0	0	0	0	0	0	0	15952000	0	0	0	0	1	0	0	0	1				308	234;377	True;True	263;427	2076;2077;2078;2079;2080;2081;3387	1398;2243	1398;2243		440	69;70;71		193	40;183;186
Q9CR57	Q9CR57	3	3	3	60S ribosomal protein L14	Rpl14		1	3	3	3	0	0	2	3	1	1	0	0	0	0	2	3	1	1	0	0	0	0	2	3	1	1	0	0	15.7	15.7	15.7	23.564	217	217	2.57	1	1	5	0	26.565			By matching	By MS/MS	By MS/MS	By matching			0	0	11.5	15.7	4.1	4.1	0	0	3767300	0	0	124120	2567200	950260	125730	0	0	753470	0	0	24823	513440	190050	25147	0	0	0	0	826190	755090	0	0	0	0	0	0	0	3	1	0	0	0	4				309	14;213;1702	True;True;True	15;236;1953	128;129;1883;1884;1885;17537;17538	84;1272;1273;12012	84;1273;12012	401			42
Q9CR62;Q5SX46	Q9CR62	3;1	3;1	3;1	Mitochondrial 2-oxoglutarate/malate carrier protein	Slc25a11		2	3	3	3	0	1	1	2	3	0	0	0	0	1	1	2	3	0	0	0	0	1	1	2	3	0	0	0	17.2	17.2	17.2	34.155	314	314;193	2		7		0	66.165		By matching	By matching	By MS/MS	By MS/MS				0	5.1	5.1	10.2	17.2	0	0	0	3231800	0	33383	205470	887190	2105700	0	0	0	190110	0	1963.7	12087	52188	123870	0	0	0	0	0	0	189790	185790	0	0	0	0	0	0	1	3	0	0	0	4				310	25;338;705	True;True;True	26;377;808	201;202;203;204;3051;3052;6600	123;1988;1989;4522	123;1989;4522		441;442			12;33
Q9Z2U0;Q9CWH6	Q9Z2U0;Q9CWH6	2;2	2;2	2;2	Proteasome subunit alpha type-7;Proteasome subunit alpha type-7-like	Psma7;Psma8	;	2	2	2	2	0	0	0	0	2	0	0	0	0	0	0	0	2	0	0	0	0	0	0	0	2	0	0	0	14.5	14.5	14.5	27.855	248	248;250	3			2	0	13.9					By MS/MS				0	0	0	0	14.5	0	0	0	2685700	0	0	0	0	2685700	0	0	0	191830	0	0	0	0	191830	0	0	0	0	0	0	0	240680	0	0	0	0	0	0	0	2	0	0	0	2				311	138;1698	True;True	150;1949	1151;17509	771;11987	771;11987
Q9CWK3	Q9CWK3	2	2	2	CD2 antigen cytoplasmic tail-binding protein 2	Cd2bp2		1	2	2	2	2	2	2	2	2	0	0	0	2	2	2	2	2	0	0	0	2	2	2	2	2	0	0	0	6.1	6.1	6.1	37.694	342	342	2.05	8	2	9	0	25.806	By MS/MS	By MS/MS	By MS/MS	By MS/MS	By MS/MS				6.1	6.1	6.1	6.1	6.1	0	0	0	15982000	3060100	3232200	3685100	2931800	3072500	0	0	0	1331800	255010	269350	307090	244320	256040	0	0	0	2215900	3396100	11773000	1338600	346880	0	0	0	3	2	4	3	2	0	0	0	14				312	872;1666	True;True	991;1911	8589;8590;8591;8592;8593;8594;8595;8596;8597;8598;8599;17241;17242;17243;17244;17245;17246;17247;17248	6070;6071;6072;6073;6074;6075;6076;6077;6078;11835;11836;11837;11838;11839	6076;11836		443			210
Q9CZU3	Q9CZU3	2	2	2	Superkiller viralicidic activity 2-like 2	Skiv2l2		1	2	2	2	1	2	1	2	0	1	1	1	1	2	1	2	0	1	1	1	1	2	1	2	0	1	1	1	2.7	2.7	2.7	117.64	1040	1040	2	1	9	1	0	11.407	By MS/MS	By MS/MS	By MS/MS	By MS/MS		By MS/MS	By matching	By MS/MS	1.6	2.7	1.6	2.7	0	1.6	1.6	1.1	1973100000	1203100000	31788000	212630000	481850000	0	33683000	391060	9674300	34019000	20743000	548060	3666000	8307800	0	580750	6742.4	166800	0	13595000	0	77198000	0	0	0	0	0	1	0	2	0	0	0	1	4				313	412;445	True;True	464;508	3661;3662;3663;4141;4142;4143;4144;4145;4146;4147;4148	2461;2462;2463;2852;2853;2854;2855	2461;2852		444	72		404	397
Q9D2Q8	Q9D2Q8	2	2	2	Protein S100-A14	S100a14		1	2	2	2	1	0	0	2	2	1	0	0	1	0	0	2	2	1	0	0	1	0	0	2	2	1	0	0	21.2	21.2	21.2	11.599	104	104	3			6	0	312.01	By matching			By matching	By MS/MS	By matching			14.4	0	0	21.2	21.2	14.4	0	0	4014100	126410	0	0	525850	3235800	126060	0	0	669020	21069	0	0	87641	539300	21011	0	0	0	0	0	173860	285770	0	0	0	0	0	0	0	2	0	0	0	2				314	2282;2283	True;True	2641;2642	23400;23401;23402;23403;23404;23405	16052;16053	16052;16053
Q9D8E6	Q9D8E6	5	5	5	60S ribosomal protein L4	Rpl4		1	5	5	5	0	0	5	3	5	5	1	0	0	0	5	3	5	5	1	0	0	0	5	3	5	5	1	0	18.6	18.6	18.6	47.153	419	419	2		19		0	41.444			By MS/MS	By MS/MS	By MS/MS	By MS/MS	By matching		0	0	18.6	10.5	18.6	18.6	4.5	0	21511000	0	0	3532400	2907000	10354000	4300900	416750	0	1344400	0	0	220780	181690	647120	268800	26047	0	0	0	1226900	884870	1414600	1132700	0	0	0	0	4	1	5	1	0	0	11				315	32;237;1105;2202;3138	True;True;True;True;True	33;267;1252;2553;3605	230;231;232;233;234;2102;2103;2104;2105;11277;11278;11279;11280;22311;22312;22313;31973;31974;31975	135;136;1402;7903;7904;7905;7906;15221;21711;21712;21713	136;1402;7906;15221;21713	402;403;404			3;125;208
Q9D8N0	Q9D8N0	19	19	19	Elongation factor 1-gamma	Eef1g		1	19	19	19	13	16	15	13	14	15	14	19	13	16	15	13	14	15	14	19	13	16	15	13	14	15	14	19	48.5	48.5	48.5	50.06	437	437	1.87	58	228	18	0	272.78	By MS/MS	By MS/MS	By MS/MS	By MS/MS	By MS/MS	By MS/MS	By MS/MS	By MS/MS	35	37.5	36.8	41	36.6	33.6	35.5	48.5	2311100000	528550000	314170000	94455000	336520000	310270000	147840000	165200000	414110000	96296000	22023000	13090000	3935600	14022000	12928000	6160100	6883400	17254000	65410000	46565000	57767000	50788000	32766000	55967000	99182000	60525000	25	15	19	29	28	24	23	35	198				316	2;11;12;13;82;141;177;642;884;1103;1104;1208;1266;1397;1745;2028;2557;2996;3023	True;True;True;True;True;True;True;True;True;True;True;True;True;True;True;True;True;True;True	2;3;12;13;14;89;153;195;742;1004;1250;1251;1368;1369;1370;1371;1438;1604;2001;2353;2949;3449;3482	10;11;12;13;14;15;16;17;18;19;20;21;22;23;24;25;26;27;28;29;30;31;32;33;34;35;36;37;38;39;40;41;42;43;44;45;108;109;110;111;112;113;114;115;116;117;118;119;120;121;122;123;124;125;126;127;675;676;677;678;679;1158;1159;1160;1161;1162;1163;1164;1165;1166;1167;1168;1169;1170;1171;1172;1173;1174;1175;1176;1575;1576;1577;1578;1579;1580;1581;1582;1583;1584;1585;1586;1587;1588;1589;1590;1591;1592;1593;1594;1595;1596;1597;1598;1599;1600;1601;1602;6012;6013;6014;6015;6016;6017;6018;8662;8663;8664;8665;11258;11259;11260;11261;11262;11263;11264;11265;11266;11267;11268;11269;11270;11271;11272;11273;11274;11275;11276;12228;12229;12230;12231;12232;12233;12234;12235;12236;12237;12238;12239;12240;12241;12242;12243;12244;12245;12246;12247;12248;12249;12250;12251;12252;12253;12254;12255;12256;12257;12258;12259;12260;12261;12262;12263;12264;12265;12266;12267;12268;12269;12270;12271;12272;12273;12274;12275;12276;12277;12278;12279;12280;12281;12282;12283;12284;12285;12286;12287;12288;12289;12290;12291;12292;12293;12294;12295;12296;12297;12298;12299;12300;12301;12302;12303;12304;12305;12306;12307;12308;12309;12310;12311;12312;12313;12314;12315;12316;12317;12318;12319;12320;12321;12322;12323;12324;12325;12326;12327;12328;12966;12967;12968;12969;12970;12971;12972;12973;12974;12975;12976;12977;12978;12979;12980;12981;12982;12983;14624;14625;14626;14627;17843;17844;17845;17846;17847;20643;20644;20645;20646;20647;20648;20649;20650;26145;26146;26147;26148;26149;26150;26151;26152;26153;26154;26155;26156;26157;26158;26159;26160;26161;26162;26163;26164;26165;26166;30491;30492;30493;30688;30689;30690;30691;30692	8;9;10;11;12;13;14;15;16;17;18;19;20;21;22;23;24;25;26;27;63;64;65;66;67;68;69;70;71;72;73;74;75;76;77;78;79;80;81;82;83;438;439;440;778;779;780;781;782;783;784;785;786;787;788;789;790;791;792;793;1094;1095;1096;1097;1098;1099;1100;1101;1102;1103;1104;1105;1106;1107;1108;1109;1110;1111;1112;4082;4083;6116;6117;6118;6119;7889;7890;7891;7892;7893;7894;7895;7896;7897;7898;7899;7900;7901;7902;8537;8538;8539;8540;8541;8542;8543;8544;8545;8546;8547;8548;8549;8550;8551;8552;8553;8554;8555;8556;8557;8558;8559;8560;8561;8562;8563;8564;8565;8566;8567;8568;8569;8570;8571;8572;8573;8574;8575;8576;8577;8578;8579;8580;8581;8582;8583;8584;8585;8586;8587;8588;8589;8590;8591;8592;8593;8594;8595;8596;8597;8598;8599;8600;8601;8602;8603;8604;8605;8606;8607;8608;8609;8610;8611;9056;9057;9058;9059;9060;9061;10123;12245;12246;14218;14219;14220;14221;17865;17866;17867;17868;17869;17870;17871;17872;17873;20751;20902;20903;20904;20905;20906	19;67;72;83;438;779;1103;4083;6117;7889;7895;8555;9061;10123;12245;14218;17873;20751;20903	405;406;407	445	73	68;194;266	263	266
Q9DB20;F6XVM5;F7D3P8	Q9DB20	3;1;1	3;1;1	3;1;1	ATP synthase subunit O, mitochondrial	Atp5o		3	3	3	3	2	0	0	2	1	0	0	2	2	0	0	2	1	0	0	2	2	0	0	2	1	0	0	2	16.9	16.9	16.9	23.363	213	213;71;176	2.62		3	5	0	20.526	By MS/MS			By MS/MS	By MS/MS			By MS/MS	11.7	0	0	11.7	6.6	0	0	11.7	12076000	4230700	0	0	4179900	0	0	0	3665500	1006300	352560	0	0	348330	0	0	0	305460	1696100	0	0	792150	0	0	0	0	2	0	0	3	1	0	0	2	8				317	1048;1723;3067	True;True;True	1188;1974;3528	10690;10691;17700;17701;17702;17703;17704;31440	7531;7532;12151;12152;12153;12154;12155;21408	7532;12153;21408
Q9EPU4	Q9EPU4	2	2	2	Cleavage and polyadenylation specificity factor subunit 1	Cpsf1		1	2	2	2	0	0	2	1	2	1	1	0	0	0	2	1	2	1	1	0	0	0	2	1	2	1	1	0	2.7	2.7	2.7	160.82	1441	1441	1	7			0	32.771			By MS/MS	By matching	By MS/MS	By matching	By matching		0	0	2.7	1.5	2.7	1.5	1.5	0	2773000	0	0	1046800	270670	1149700	188560	117310	0	39614	0	0	14954	3866.7	16424	2693.7	1675.9	0	0	0	490740	0	242750	0	0	0	0	0	1	0	1	0	0	0	2				318	1057;3002	True;True	1197;3456	10766;10767;10768;10769;10770;30525;30526	7568;20761	7568;20761
Q9ERG0;Q9ERG0-2	Q9ERG0;Q9ERG0-2	7;6	7;6	7;6	LIM domain and actin-binding protein 1	Lima1	;	2	7	7	7	0	2	3	1	6	3	0	1	0	2	3	1	6	3	0	1	0	2	3	1	6	3	0	1	13.5	13.5	13.5	84.059	753	753;593	1.53	8	9		0	42.139		By matching	By MS/MS	By matching	By MS/MS	By MS/MS		By matching	0	3.6	4.8	1.6	12.4	6.4	0	2	10285000	0	410610	1282800	224000	6482300	1462900	0	421940	223580	0	8926.4	27887	4869.6	140920	31802	0	9172.6	0	419310	562180	0	597060	736710	0	0	0	0	2	0	5	2	0	0	9				319	673;1025;1240;1252;1661;2501;2931	True;True;True;True;True;True;True	774;1165;1409;1422;1906;2891;3375	6240;6241;6242;6243;6244;10541;12769;12770;12771;12772;12773;12774;12853;12854;17190;25730;29978	4215;4216;7444;8928;8929;8930;8963;11799;17586;20451	4215;7444;8928;8963;11799;17586;20451	408;409	446		388;391	630
Q9EST1;Z4YKL5;Q32M21-3;Q32M21;Q5Y4Y6	Q9EST1;Z4YKL5;Q32M21-3;Q32M21;Q5Y4Y6	2;1;1;1;1	2;1;1;1;1	2;1;1;1;1	Gasdermin-A;Gasdermin-A2;Gasdermin-A3	Gsdma;Gsdma3;Gsdma2	;;;;	5	2	2	2	0	1	0	1	1	1	0	0	0	1	0	1	1	1	0	0	0	1	0	1	1	1	0	0	3.6	3.6	3.6	49.592	446	446;455;132;443;464	2.75		1	3	0	11.662		By MS/MS		By matching	By MS/MS	By matching			0	1.8	0	1.8	1.8	1.8	0	0	2254200	0	987120	0	126080	1073400	67638	0	0	93926	0	41130	0	5253.3	44725	2818.3	0	0	0	175400	0	0	0	0	0	0	0	1	0	0	1	0	0	0	2				320	2560;2766	True;True	2952;3178	26172;26173;26174;28286	17876;19342	17876;19342
Q9JHG7	Q9JHG7	2	2	2	Phosphatidylinositol 4,5-bisphosphate 3-kinase catalytic subunit gamma isoform	Pik3cg		1	2	2	2	0	0	2	2	2	1	0	1	0	0	2	2	2	1	0	1	0	0	2	2	2	1	0	1	3.6	3.6	3.6	126.4	1102	1102	1	9			0	13.334			By MS/MS	By matching	By MS/MS	By MS/MS		By matching	0	0	3.6	3.6	3.6	2.1	0	2.1	4055500	0	0	1110900	633300	1556800	658470	0	95928	59639	0	0	16337	9313.2	22895	9683.3	0	1410.7	0	0	476340	433860	292060	0	0	0	0	0	1	0	2	1	0	0	4				321	2269;3056	True;True	2625;3516	23270;23271;23272;23273;23274;23275;31335;31336;31337	15965;15966;15967;21335	15965;21335		447			35
Q9JHJ0	Q9JHJ0	8	8	8	Tropomodulin-3	Tmod3		1	8	8	8	4	2	3	6	7	6	3	2	4	2	3	6	7	6	3	2	4	2	3	6	7	6	3	2	26.1	26.1	26.1	39.502	352	352	1.95	5	33	3	0	59.709	By MS/MS	By MS/MS	By MS/MS	By MS/MS	By MS/MS	By MS/MS	By MS/MS	By MS/MS	14.2	8.8	11.6	23.6	23.6	18.5	11.6	7.1	134520000	2087900	7819200	9913100	23005000	65280000	22455000	1450400	2507500	7473200	116000	434400	550730	1278000	3626700	1247500	80581	139310	1228800	2929800	4078400	3491400	6445500	6093800	1451000	2212600	2	0	1	5	8	2	1	1	20				322	676;1027;1111;1112;1707;1789;2473;2726	True;True;True;True;True;True;True;True	777;1167;1260;1261;1958;2058;2059;2859;3128	6250;6251;6252;6253;6254;6255;6256;6257;10545;10546;11336;11337;11338;11339;11340;11341;11342;11343;11344;11345;11346;11347;17553;17554;17555;17556;17557;17558;18101;18102;18103;18104;18105;18106;18107;18108;25566;25567;25568;25569;27719	4220;4221;4222;4223;4224;4225;4226;4227;7446;7935;7936;7937;7938;7939;12017;12018;12381;12382;12383;12384;17490;18954	4221;7446;7935;7939;12018;12381;17490;18954		448			308
Q9JHU4;F6ZX84	Q9JHU4	34;3	34;3	34;3	Cytoplasmic dynein 1 heavy chain 1	Dync1h1		2	34	34	34	19	19	32	32	32	26	12	9	19	19	32	32	32	26	12	9	19	19	32	32	32	26	12	9	12.1	12.1	12.1	532.04	4644	4644;252	1	215			0	323.31	By MS/MS	By MS/MS	By MS/MS	By MS/MS	By MS/MS	By MS/MS	By matching	By matching	6.5	6.5	11.4	11.5	11.3	9.6	3.9	3.1	175350000	7277100	5837300	48727000	27455000	51840000	29919000	2446900	1843500	677010	28097	22538	188140	106000	200160	115520	9447.4	7117.8	8267300	8842900	18172000	14168000	8953000	10192000	5869800	4556800	2	2	32	8	28	15	0	0	87				323	196;670;671;757;758;770;822;835;836;1003;1012;1039;1100;1130;1149;1239;1282;1367;1541;1545;1641;1655;2011;2182;2479;2765;2774;2988;2995;3001;3069;3077;3081;3130	True;True;True;True;True;True;True;True;True;True;True;True;True;True;True;True;True;True;True;True;True;True;True;True;True;True;True;True;True;True;True;True;True;True	216;217;771;772;871;872;884;938;953;954;955;1142;1151;1152;1179;1247;1280;1281;1302;1408;1467;1566;1771;1775;1885;1900;2335;2530;2867;3177;3192;3439;3440;3448;3455;3530;3538;3542;3596	1756;1757;1758;1759;1760;1761;1762;1763;6225;6226;6227;6228;6229;6230;6231;6232;6233;6234;6235;6236;7132;7133;7134;7135;7136;7137;7138;7139;7140;7203;7204;7205;7206;7207;7208;8247;8248;8249;8250;8251;8252;8321;8322;8323;8324;8325;8326;8327;8328;8329;8330;8331;8332;8333;8334;8335;8336;8337;8338;8339;8340;8341;8342;10184;10185;10186;10187;10188;10234;10235;10236;10237;10238;10239;10240;10241;10242;10243;10244;10245;10246;10247;10633;10634;10635;10636;10637;10638;10639;10640;11239;11240;11241;11242;11243;11244;11245;11511;11512;11513;11514;11515;11516;11517;11518;11684;11685;11686;11687;11688;11689;12764;12765;12766;12767;12768;13326;13327;13328;13329;14208;14209;14210;14211;16074;16075;16093;17043;17044;17045;17046;17047;17048;17166;17167;17168;17169;17170;17171;20480;20481;20482;20483;20484;20485;22097;22098;22099;22100;22101;22102;22103;22104;25601;25602;25603;25604;25605;25606;25607;28283;28284;28285;28399;28400;28401;28402;30400;30401;30402;30403;30404;30405;30406;30407;30408;30409;30410;30411;30412;30413;30414;30415;30485;30486;30487;30488;30489;30490;30522;30523;30524;31449;31450;31451;31452;31489;31490;31491;31492;31493;31506;31507;31508;31509;31510;31511;31895;31896;31897;31898;31899;31900;31901;31902	1207;1208;1209;4203;4204;4205;4206;4207;4208;4209;4210;4211;4212;4213;4953;4954;4987;4988;4989;5881;5882;5914;5915;5916;5917;7225;7226;7227;7228;7246;7247;7248;7249;7250;7251;7252;7515;7516;7517;7881;7882;7883;7884;8047;8048;8049;8153;8154;8155;8156;8926;8927;9293;9819;9820;11119;11127;11708;11788;11789;14104;14105;14106;15108;17507;19341;19402;19403;20702;20703;20704;20705;20706;20749;20750;20759;20760;21410;21411;21429;21430;21431;21432;21433;21434;21441;21442;21443;21669;21670	1207;4204;4212;4953;4954;4987;5882;5916;5917;7226;7250;7516;7883;8047;8154;8926;9293;9819;11119;11127;11708;11789;14104;15108;17507;19341;19402;20706;20749;20759;21410;21433;21441;21670	410;411;412;413	449;450;451;452;453;454;455;456;457;458;459;460		3323;3571;3938;4436	1132;1137;1859;2010;2016;2340;2410;2613;2992;3370;3577;4337
Q9JIF7	Q9JIF7	2	2	2	Coatomer subunit beta	Copb1		1	2	2	2	1	0	2	1	1	0	1	0	1	0	2	1	1	0	1	0	1	0	2	1	1	0	1	0	3	3	3	107.06	953	953	1.17	5	1		0	12.583	By matching		By MS/MS	By matching	By MS/MS		By matching		1.9	0	3	1.9	1.9	0	1.9	0	3873800	412250	0	1318800	661530	1196500	0	284670	0	80704	8588.6	0	27475	13782	24928	0	5930.7	0	0	0	613440	0	0	0	0	0	0	0	2	0	1	0	0	0	3				324	526;1854	True;True	605;2160	4887;4888;4889;4890;4891;19032	3346;3347;13089	3346;13089
Q9JIK5	Q9JIK5	3	3	3	Nucleolar RNA helicase 2	Ddx21		1	3	3	3	3	1	3	3	3	3	0	0	3	1	3	3	3	3	0	0	3	1	3	3	3	3	0	0	4.9	4.9	4.9	93.55	851	851	1	16			0	17.808	By matching	By matching	By MS/MS	By MS/MS	By MS/MS	By MS/MS			4.9	1.3	4.9	4.9	4.9	4.9	0	0	5883600	467450	73727	1194600	814000	2157500	1176300	0	0	120070	9539.9	1504.6	24380	16612	44030	24007	0	0	514680	0	576080	531170	468300	350780	0	0	0	0	1	1	3	2	0	0	7				325	928;1453;2352	True;True;True	1056;1671;2722	9143;9144;9145;9146;9147;9148;15136;15137;15138;15139;15140;24152;24153;24154;24155;24156	6485;6486;6487;6488;10495;16527;16528	6488;10495;16528		461			20
Q9JJ28	Q9JJ28	18	18	18	Protein flightless-1 homolog	Flii		1	18	18	18	11	10	15	15	17	16	10	12	11	10	15	15	17	16	10	12	11	10	15	15	17	16	10	12	20.7	20.7	20.7	144.8	1271	1271	1.06	111	7		0	323.31	By MS/MS	By MS/MS	By MS/MS	By MS/MS	By MS/MS	By MS/MS	By MS/MS	By MS/MS	12.7	11	16.8	16.8	19.8	17.5	10.5	12.4	222810000	5497800	5347800	36488000	21666000	90102000	54185000	3418500	6109300	3593800	88675	86255	588520	349460	1453300	873950	55138	98537	5325300	9420900	14881000	12698000	18255000	16071000	7907900	15775000	3	4	12	11	17	15	3	6	71				326	53;269;488;687;867;924;1238;1333;1360;1589;1710;1753;1848;1899;2417;2612;2927;3093	True;True;True;True;True;True;True;True;True;True;True;True;True;True;True;True;True;True	59;301;302;558;789;986;1052;1407;1530;1558;1828;1961;2011;2154;2207;2789;3005;3371;3557	425;426;427;428;429;430;431;432;2452;2453;2454;2455;2456;2457;2458;2459;2460;2461;2462;2463;2464;2465;4587;4588;4589;4590;4591;4592;6335;6336;6337;6338;6339;6340;6341;8547;8548;9121;9122;9123;9124;9125;9126;12759;12760;12761;12762;12763;13929;13930;13931;13932;13933;13934;13935;13936;14133;14134;14135;14136;14137;14138;14139;14140;16423;17565;17888;17889;17890;17891;17892;17893;17894;18964;18965;18966;18967;18968;18969;18970;18971;18972;18973;18974;19412;19413;19414;19415;19416;19417;24826;24827;24828;24829;24830;24831;24832;24833;26606;26607;26608;26609;26610;29949;29950;29951;29952;29953;29954;29955;31644;31645;31646;31647;31648;31649;31650;31651	247;248;249;250;251;252;253;1641;1642;1643;1644;1645;1646;1647;1648;1649;1650;1651;1652;3137;4271;6037;6476;6477;6478;6479;8924;8925;9662;9663;9664;9761;9762;9763;11346;11347;12021;12267;12268;12269;12270;12271;13051;13052;13053;13054;13055;13056;13057;13058;13059;13060;13386;17030;17031;17032;17033;17034;17035;17036;17037;18173;18174;18175;20437;20438;20439;20440;21505;21506;21507	248;1644;3137;4271;6037;6479;8925;9664;9762;11347;12021;12267;13052;13386;17037;18175;20438;21507	414;415	462;463		933;938	1;1126
Q9JKF1;A0A0U1RNG5;Q3UQP1;F8VQ29;Q3UQ44	Q9JKF1	33;3;1;1;1	33;3;1;1;1	33;3;1;1;1	Ras GTPase-activating-like protein IQGAP1	Iqgap1		5	33	33	33	26	22	32	30	29	30	16	23	26	22	32	30	29	30	16	23	26	22	32	30	29	30	16	23	33.6	33.6	33.6	188.74	1657	1657;186;734;1632;1575	1.02	240	4		0	323.31	By MS/MS	By MS/MS	By MS/MS	By MS/MS	By MS/MS	By MS/MS	By MS/MS	By MS/MS	22.6	18.3	32.4	28.8	29.8	30.4	16.1	22.5	305460000	10013000	7208700	92740000	51316000	88382000	42879000	5993200	6931900	3680300	120630	86851	1117400	618260	1064800	516620	72207	83517	11172000	15809000	35930000	28857000	17177000	14446000	12665000	12968000	3	2	39	27	31	18	2	2	124				327	172;245;292;327;419;648;723;927;1000;1042;1097;1192;1348;1411;1449;1466;1687;1765;1891;1990;2111;2134;2212;2268;2477;2478;2653;2736;2748;2751;2852;2890;3207	True;True;True;True;True;True;True;True;True;True;True;True;True;True;True;True;True;True;True;True;True;True;True;True;True;True;True;True;True;True;True;True;True	190;275;325;365;478;479;748;829;1055;1139;1182;1244;1350;1546;1626;1666;1685;1933;2030;2031;2199;2310;2446;2470;2564;2624;2863;2864;2865;2866;3051;3052;3142;3143;3158;3162;3281;3326;3679;3680	1541;1542;1543;1544;1545;1546;1547;2201;2202;2203;2204;2205;2206;2640;2641;2642;2643;2644;2645;2989;2990;2991;2992;2993;3857;3858;3859;3860;3861;3862;3863;6043;6044;6045;6046;6725;6726;6727;6728;6729;6730;6731;6732;6733;6734;9137;9138;9139;9140;9141;9142;10166;10167;10168;10169;10170;10644;10645;10646;10647;10648;10649;10650;10651;10652;11223;11224;11225;11226;11227;11228;11229;11230;11231;11232;11233;11234;11235;12124;12125;12126;12127;12128;12129;14063;14064;14065;14066;14067;14068;14069;14070;14759;14760;14761;14762;14763;14764;14765;14766;15103;15104;15105;15106;15107;15108;15109;15110;15240;15241;15242;15243;15244;15245;15246;15247;17368;17369;17370;17371;17372;17373;17374;17375;18007;18008;18009;18010;18011;18012;18013;18014;18015;18016;19316;19317;19318;19319;19320;19321;19322;19323;20234;20235;20236;20237;20238;20239;21509;21510;21511;21512;21513;21657;21658;21659;21660;21661;21662;21663;21664;22855;22856;22857;22858;22859;22860;22861;23268;23269;25577;25578;25579;25580;25581;25582;25583;25584;25585;25586;25587;25588;25589;25590;25591;25592;25593;25594;25595;25596;25597;25598;25599;25600;27059;27060;27061;27062;27063;27064;27065;27066;27067;27862;27863;27864;27865;27866;27867;27868;27869;27870;27871;27872;27873;27874;27875;28149;28150;28151;28152;28153;28154;28155;28170;28171;28172;28173;28174;28175;29259;29260;29261;29588;29589;32517;32518;32519;32520;32521;32522;32523;32524;32525	1067;1467;1468;1469;1761;1762;1763;1958;1959;1960;2613;2614;2615;4097;4098;4099;4100;4604;4605;4606;4607;4608;4609;4610;4611;4612;4613;4614;6484;7220;7521;7876;7877;7878;8481;9729;9730;9731;9732;9733;10195;10196;10197;10198;10476;10477;10478;10479;10480;10551;10552;10553;11900;11901;11902;11903;12336;12337;12338;12339;12340;12341;12342;12343;13300;13301;13302;13303;13304;13895;13896;13897;13898;14749;14843;14844;14845;14846;14847;14848;14849;15739;15740;15741;15963;15964;17494;17495;17496;17497;17498;17499;17500;17501;17502;17503;17504;17505;17506;18521;18522;18523;18524;18525;18526;19043;19044;19045;19255;19265;19266;19267;19268;19269;19270;20008;20232;22100;22101;22102;22103;22104;22105;22106;22107	1067;1469;1761;1959;2614;4098;4614;6484;7220;7521;7876;8481;9729;10195;10480;10553;11902;12336;13303;13895;14749;14848;15739;15964;17494;17503;18526;19045;19255;19266;20008;20232;22107	416;417	464;465;466;467;468;469;470		494;660	866;913;993;1160;1196;1240;1379
Q9JLN9	Q9JLN9	2	2	2	Serine/threonine-protein kinase mTOR	Mtor		1	2	2	2	1	0	2	2	2	2	0	0	1	0	2	2	2	2	0	0	1	0	2	2	2	2	0	0	1.5	1.5	1.5	288.79	2549	2549	1	9			0	12.515	By matching		By MS/MS	By matching	By MS/MS	By matching			0.4	0	1.5	1.5	1.5	1.5	0	0	3189400	90230	0	818680	492180	1104100	684280	0	0	24347	688.77	0	6249.5	3757.1	8428.1	5223.5	0	0	0	0	382480	0	235130	0	0	0	0	0	1	0	1	0	0	0	2				328	839;2724	True;True	958;3126	8360;8361;8362;8363;27710;27711;27712;27713;27714	5925;18951	5925;18951
Q9QXS1-3;Q9QXS1-15;Q9QXS1-10;Q9QXS1-9;Q9QXS1-12;Q9QXS1-11;Q9QXS1-13;Q9QXS1-5;Q9QXS1-16;Q9QXS1-4;Q9QXS1-14;Q9QXS1-6;Q9QXS1-7;Q9QXS1-8;Q9QXS1-2;Q9QXS1;E9Q3W4;F6R059;A0A0R4J218;A0A0R4J223;E9Q9J6;A0A0R4J221;E9PW24	Q9QXS1-3;Q9QXS1-15;Q9QXS1-10;Q9QXS1-9;Q9QXS1-12;Q9QXS1-11;Q9QXS1-13;Q9QXS1-5;Q9QXS1-16;Q9QXS1-4;Q9QXS1-14;Q9QXS1-6;Q9QXS1-7;Q9QXS1-8;Q9QXS1-2;Q9QXS1;E9Q3W4	144;142;142;142;142;142;142;142;142;142;142;142;142;142;142;142;141;51;15;14;14;14;13	144;142;142;142;142;142;142;142;142;142;142;142;142;142;142;142;141;51;15;14;14;14;13	144;142;142;142;142;142;142;142;142;142;142;142;142;142;142;142;141;51;15;14;14;14;13	Plectin	Plec	;;;;;;;;;;;;;;;;	23	144	144	144	51	81	139	136	129	125	113	113	51	81	139	136	129	125	113	113	51	81	139	136	129	125	113	113	37.5	37.5	37.5	517.28	4543	4543;4449;4511;4516;4521;4526;4534;4543;4544;4548;4550;4572;4577;4589;4686;4691;4386;1646;964;661;676;702;499	1.01	932	4	3	0	323.31	By MS/MS	By MS/MS	By MS/MS	By MS/MS	By MS/MS	By MS/MS	By MS/MS	By MS/MS	13.6	22	36.8	35.6	35.1	33.6	30.6	29.9	1183900000	13594000	23664000	330600000	192800000	281070000	185570000	69774000	86795000	4183300	48034	83617	1168200	681270	993190	655720	246550	306700	17716000	41529000	143950000	123140000	58600000	65807000	162430000	193150000	1	3	113	83	89	61	34	47	431				329	0;7;16;70;76;77;115;117;181;199;216;241;242;246;247;255;263;266;267;270;308;329;330;331;334;335;336;337;369;383;389;390;456;571;581;582;620;621;646;682;692;693;704;726;774;790;853;864;937;940;944;955;1010;1011;1077;1202;1254;1306;1324;1346;1350;1359;1369;1370;1435;1476;1477;1478;1502;1503;1505;1511;1512;1527;1537;1547;1594;1599;1610;1611;1614;1618;1638;1639;1644;1647;1652;1653;1663;1664;1676;1680;1697;1860;1929;2027;2079;2080;2084;2086;2108;2127;2131;2154;2168;2176;2177;2183;2214;2224;2231;2306;2313;2327;2358;2376;2377;2379;2397;2404;2421;2513;2514;2537;2549;2587;2597;2805;2814;2818;2867;2999;3028;3042;3047;3068;3088;3096;3116;3196;3202;3219;3236;3237	True;True;True;True;True;True;True;True;True;True;True;True;True;True;True;True;True;True;True;True;True;True;True;True;True;True;True;True;True;True;True;True;True;True;True;True;True;True;True;True;True;True;True;True;True;True;True;True;True;True;True;True;True;True;True;True;True;True;True;True;True;True;True;True;True;True;True;True;True;True;True;True;True;True;True;True;True;True;True;True;True;True;True;True;True;True;True;True;True;True;True;True;True;True;True;True;True;True;True;True;True;True;True;True;True;True;True;True;True;True;True;True;True;True;True;True;True;True;True;True;True;True;True;True;True;True;True;True;True;True;True;True;True;True;True;True;True;True;True;True;True;True;True;True	0;8;17;76;83;84;124;125;127;199;220;239;271;272;276;277;286;294;298;299;303;342;367;368;369;372;373;374;375;376;414;434;441;442;519;658;671;672;719;720;746;784;794;795;796;807;835;888;906;972;983;1065;1068;1072;1085;1149;1150;1221;1361;1424;1502;1521;1544;1548;1557;1568;1569;1651;1695;1696;1697;1729;1730;1732;1733;1739;1740;1757;1767;1777;1778;1833;1838;1839;1851;1852;1855;1860;1882;1883;1889;1892;1897;1898;1908;1909;1922;1926;1948;2166;2239;2352;2411;2412;2416;2418;2442;2463;2467;2492;2512;2522;2523;2531;2566;2576;2577;2584;2673;2681;2695;2728;2747;2748;2750;2768;2775;2793;2903;2904;2928;2941;2980;2990;3226;3236;3240;3299;3453;3487;3501;3502;3507;3529;3549;3560;3582;3667;3674;3694;3711;3712	0;1;2;3;4;66;67;68;69;70;71;72;73;133;134;135;136;137;138;600;601;602;603;639;640;641;642;643;644;645;878;879;880;881;882;883;884;885;907;908;909;910;911;912;913;914;1622;1623;1624;1625;1626;1627;1786;1787;1788;1789;1900;1901;1902;1903;1904;1905;1906;1907;2169;2170;2171;2172;2173;2174;2175;2176;2177;2178;2179;2180;2181;2182;2183;2184;2207;2208;2209;2210;2211;2212;2213;2214;2215;2216;2217;2218;2309;2310;2311;2312;2313;2314;2406;2407;2408;2409;2429;2430;2431;2432;2433;2434;2435;2436;2437;2438;2439;2440;2441;2442;2443;2444;2445;2446;2447;2448;2466;2767;2768;2769;2770;2771;2772;2999;3000;3001;3002;3003;3004;3005;3006;3007;3008;3009;3010;3011;3012;3025;3026;3027;3028;3029;3030;3031;3032;3033;3034;3035;3036;3037;3038;3039;3040;3041;3042;3043;3044;3045;3046;3047;3048;3049;3050;3268;3269;3270;3271;3272;3273;3274;3406;3407;3408;3409;3410;3411;3412;3438;3439;3440;3441;3442;3443;3444;3445;3446;3447;3448;3449;4294;4295;4296;4297;4298;4299;5303;5304;5305;5306;5307;5308;5309;5310;5544;5545;5546;5547;5548;5549;5550;5551;5552;5553;5554;5555;5556;5821;5822;5823;5824;5825;5826;5827;5828;5829;5830;5831;6034;6035;6036;6037;6038;6039;6040;6041;6286;6287;6288;6289;6290;6291;6292;6363;6364;6365;6366;6367;6368;6369;6370;6371;6372;6373;6374;6375;6594;6595;6596;6597;6598;6599;6767;6768;6769;6770;6771;6772;6773;6774;7232;7233;7234;7235;7236;7237;7238;7239;7440;7441;7442;7443;7444;7445;7446;7447;8450;8451;8452;8525;8526;8527;8528;8529;8530;8531;9196;9197;9209;9210;9211;9212;9213;9214;9215;9247;9248;9249;9250;9251;9252;9316;9317;9318;10220;10221;10222;10223;10224;10225;10226;10227;10228;10229;10230;10231;10232;10233;10967;10968;10969;10970;12188;12189;12190;12861;12862;12863;12864;13669;13670;13671;13672;13673;13802;13803;13804;13805;13806;13807;13808;13809;14049;14050;14051;14052;14053;14054;14055;14056;14074;14075;14076;14077;14078;14079;14080;14125;14126;14127;14128;14129;14130;14131;14132;14214;14215;14216;14217;14218;14219;14220;14221;14222;14223;14224;14225;14226;14227;15040;15041;15042;15043;15044;15045;15046;15047;15048;15304;15305;15306;15307;15308;15309;15310;15311;15312;15313;15314;15315;15316;15317;15318;15319;15320;15321;15322;15323;15324;15325;15726;15727;15728;15729;15730;15731;15732;15733;15734;15735;15736;15737;15738;15739;15740;15741;15744;15745;15746;15747;15748;15749;15750;15751;15752;15753;15754;15777;15778;15779;15780;15781;15782;15783;15784;15785;15786;15787;15788;15789;15790;15791;15995;15996;15997;15998;15999;16000;16001;16043;16044;16045;16046;16047;16048;16049;16106;16107;16108;16109;16110;16111;16112;16113;16114;16115;16116;16117;16118;16443;16444;16445;16446;16447;16448;16449;16450;16481;16482;16483;16484;16562;16563;16564;16565;16566;16567;16568;16569;16570;16571;16572;16573;16574;16575;16594;16595;16596;16597;16598;16599;16600;16601;16681;16682;16683;16684;16685;17023;17024;17025;17026;17027;17028;17029;17030;17031;17032;17033;17069;17070;17071;17072;17073;17074;17075;17076;17086;17087;17088;17089;17090;17091;17092;17093;17148;17149;17150;17151;17152;17153;17154;17155;17156;17157;17208;17209;17210;17211;17212;17213;17214;17215;17216;17217;17218;17219;17220;17221;17222;17316;17317;17318;17319;17320;17321;17322;17323;17337;17338;17339;17340;17341;17342;17343;17501;17502;17503;17504;17505;17506;17507;17508;19055;19056;19674;19675;19676;19677;19678;19679;19680;19681;20635;20636;20637;20638;20639;20640;20641;20642;21206;21207;21208;21209;21210;21211;21212;21213;21214;21215;21216;21217;21261;21262;21263;21264;21265;21266;21267;21268;21274;21275;21276;21277;21278;21279;21280;21474;21475;21476;21477;21478;21479;21595;21596;21597;21598;21599;21600;21626;21627;21628;21629;21630;21631;21805;21806;21807;21808;21809;21810;21811;21812;21967;21968;21969;21970;21971;21972;21973;21974;22062;22063;22064;22065;22066;22067;22068;22069;22070;22071;22072;22073;22105;22106;22107;22108;22865;22866;22867;22868;22869;22870;22900;22901;22902;22903;22904;22905;22906;22907;22974;22975;22976;22977;22978;22979;22980;23626;23627;23628;23629;23630;23631;23632;23681;23682;23769;23770;23771;23772;23773;23774;23775;23776;23777;23778;23779;23780;23781;24194;24195;24196;24197;24198;24199;24200;24343;24344;24345;24346;24347;24348;24349;24350;24351;24352;24353;24357;24358;24359;24360;24629;24630;24631;24632;24633;24634;24635;24636;24637;24638;24639;24640;24641;24642;24643;24698;24699;24700;24701;24702;24703;24704;24705;24847;24848;24849;24850;24851;24852;25801;25802;25803;25804;25805;25806;25807;25808;25809;25810;26029;26030;26031;26032;26033;26034;26086;26087;26088;26089;26090;26091;26092;26375;26376;26377;26378;26379;26415;26416;26417;26418;26419;28751;28752;28753;28754;28755;28756;28859;28860;28861;28862;28863;28880;28881;28882;28883;28884;28885;29356;29357;29358;29359;29360;29361;30510;30511;30512;30513;30514;30515;30705;30706;30707;30708;30709;30710;30711;31260;31261;31262;31263;31264;31265;31266;31267;31268;31269;31270;31271;31272;31273;31293;31294;31295;31296;31297;31298;31441;31442;31443;31444;31445;31446;31447;31448;31561;31562;31563;31564;31565;31566;31676;31677;31678;31679;31680;31681;31682;31683;31764;31765;31766;31767;31768;31769;31770;31771;31772;32439;32440;32441;32442;32443;32444;32491;32492;32493;32596;32597;32598;32599;32600;32601;32683;32684;32685;32686;32687;32688;32689	0;1;33;34;35;86;395;414;415;416;565;566;567;568;569;570;571;572;587;588;589;590;1122;1217;1218;1219;1220;1221;1222;1277;1278;1452;1453;1454;1455;1456;1457;1458;1459;1470;1471;1555;1620;1632;1633;1634;1635;1636;1637;1638;1653;1835;1964;1965;1966;1967;1968;1969;1970;1974;1975;1976;1977;1978;1979;1980;1981;1982;1983;1984;1985;1986;1987;2141;2252;2253;2277;2278;2279;2280;2281;2938;2939;2940;2941;3653;3770;3771;3772;3773;3774;3939;3940;4090;4091;4092;4093;4094;4095;4246;4283;4284;4285;4286;4287;4288;4519;4520;4521;4648;4649;4999;5112;5113;5114;5115;5116;5117;5118;5119;5980;6030;6031;6510;6513;6514;6515;6516;6517;6518;6545;6546;6547;6548;6549;6550;6598;7237;7238;7239;7240;7241;7242;7243;7244;7245;7702;8517;8971;8972;9510;9511;9575;9576;9577;9578;9725;9726;9727;9735;9736;9737;9738;9739;9740;9760;9822;9823;9824;9825;9826;9827;9828;10440;10441;10442;10588;10589;10590;10591;10592;10593;10594;10595;10596;10874;10875;10876;10877;10878;10879;10880;10881;10882;10883;10886;10887;10888;10889;10890;10891;10892;10903;10904;10905;10906;10907;10908;10909;10910;11077;11078;11079;11100;11101;11102;11103;11138;11139;11140;11141;11142;11143;11144;11145;11146;11147;11148;11149;11150;11355;11356;11357;11358;11359;11360;11361;11372;11373;11413;11414;11415;11416;11417;11418;11419;11431;11432;11433;11434;11435;11471;11472;11473;11699;11700;11723;11724;11725;11726;11727;11728;11734;11735;11736;11737;11738;11739;11776;11777;11778;11779;11780;11781;11782;11783;11816;11817;11818;11819;11820;11821;11822;11872;11873;11874;11875;11876;11877;11878;11879;11886;11887;11986;13100;13554;13555;13556;13557;13558;13559;14217;14563;14564;14606;14607;14608;14609;14610;14611;14612;14616;14617;14618;14619;14620;14730;14731;14732;14733;14803;14804;14805;14826;14827;14929;14930;14931;14932;14933;14934;14935;15046;15047;15048;15049;15093;15094;15109;15110;15111;15743;15744;15758;15759;15760;15761;15802;16193;16194;16216;16244;16245;16246;16569;16658;16659;16663;16664;16665;16666;16902;16903;16904;16941;16942;16943;16944;16945;17043;17630;17631;17632;17633;17791;17792;17793;17827;17828;17829;17830;17831;17832;18006;18023;18024;18025;19662;19663;19727;19735;19736;20051;20756;20757;20919;20920;21292;21293;21294;21306;21307;21308;21309;21409;21465;21466;21467;21468;21528;21529;21530;21564;21565;21566;21567;21568;21569;21570;21571;21572;22057;22083;22160;22161;22162;22163;22164;22165;22227;22228	0;35;86;395;414;416;572;587;1122;1217;1278;1453;1459;1470;1471;1555;1620;1635;1637;1653;1835;1964;1965;1967;1974;1978;1981;1986;2141;2252;2280;2281;2938;3653;3770;3771;3939;3940;4090;4246;4284;4288;4521;4648;4999;5119;5980;6031;6510;6515;6547;6598;7238;7241;7702;8517;8972;9510;9578;9727;9737;9760;9826;9827;10440;10592;10595;10596;10876;10878;10890;10903;10907;11077;11100;11141;11358;11372;11413;11419;11435;11472;11699;11700;11724;11734;11777;11779;11817;11821;11877;11886;11986;13100;13559;14217;14563;14564;14607;14618;14731;14803;14827;14930;15047;15093;15094;15110;15744;15759;15802;16193;16216;16245;16569;16658;16659;16664;16902;16944;17043;17630;17631;17793;17830;18006;18024;19663;19727;19735;20051;20757;20919;21292;21306;21409;21467;21529;21570;22057;22083;22161;22227;22228	418;419;420;421;422;423;424;425	471;472;473;474;475;476;477;478;479;480;481;482		408;996;2867;3195;3930;4104;4113;4313	262;403;1761;2234;2270;2350;2473;2788;3447;3782;3899;4231
Q9QXX4	Q9QXX4	2	2	2	Calcium-binding mitochondrial carrier protein Aralar2	Slc25a13		1	2	2	2	0	0	2	1	2	1	0	0	0	0	2	1	2	1	0	0	0	0	2	1	2	1	0	0	5.2	5.2	5.2	74.466	676	676	2		6		0	21.197			By MS/MS	By MS/MS	By MS/MS	By MS/MS			0	0	5.2	3.3	5.2	3.3	0	0	4582000	0	0	1053400	852870	2139800	535970	0	0	127280	0	0	29261	23691	59438	14888	0	0	0	0	489430	0	193020	0	0	0	0	0	2	1	1	1	0	0	5				330	668;3195	True;True	769;3666	6217;6218;6219;6220;32437;32438	4198;4199;4200;4201;22056	4200;22056
Q9QZE5;Q9QXK3-3	Q9QZE5	4;1	4;1	3;0	Coatomer subunit gamma-1	Copg1		2	4	4	3	3	2	4	4	4	4	0	0	3	2	4	4	4	4	0	0	2	1	3	3	3	3	0	0	7.2	7.2	5.8	97.512	874	874;382	1.17	20	4		0	73.998	By matching	By matching	By MS/MS	By MS/MS	By MS/MS	By MS/MS			5.1	3.1	7.2	7.2	7.2	7.2	0	0	18827000	1595000	214050	6256000	3105800	5406000	2249600	0	0	409270	34675	4653.2	136000	67518	117520	48905	0	0	1323500	559460	2973800	1758600	924750	740100	0	0	0	0	5	4	2	1	0	0	12				331	661;2373;2533;2545	True;True;True;True	762;2744;2924;2937	6180;6181;6182;6183;24326;24327;24328;24329;24330;24331;24332;24333;24334;25997;25998;25999;26000;26001;26002;26064;26065;26066;26067;26068	4175;16649;16650;16651;16652;16653;17777;17778;17816;17817;17818;17819	4175;16650;17777;17819
Q9R112;F6ZKZ3;H3BLH2	Q9R112;F6ZKZ3	5;3;2	5;3;2	5;3;2	Sulfide:quinone oxidoreductase, mitochondrial	Sqrdl	;	3	5	5	5	2	0	3	4	5	4	0	1	2	0	3	4	5	4	0	1	2	0	3	4	5	4	0	1	19.6	19.6	19.6	50.282	450	450;300;193	2		19		0	37.993	By matching		By MS/MS	By MS/MS	By MS/MS	By MS/MS		By matching	8.4	0	11.1	16.4	19.6	16.4	0	3.1	18305000	3100200	0	836360	2224800	9164600	2118600	0	860150	590480	100010	0	26979	71767	295630	68343	0	27747	443430	0	508940	363790	751390	749830	0	0	0	0	1	2	5	3	0	0	11				332	200;229;2602;2919;2940	True;True;True;True;True	221;258;2995;3362;3385	1790;1791;1792;1793;2012;2013;2014;2015;26507;26508;26509;29883;29884;29885;29886;30035;30036;30037;30038	1223;1224;1225;1355;18105;20393;20478;20479;20480;20481;20482	1224;1355;18105;20393;20480
Q9R1P4;A0A1B0GS70	Q9R1P4;A0A1B0GS70	2;1	2;1	2;1	Proteasome subunit alpha type-1	Psma1	;	2	2	2	2	0	0	0	0	2	1	0	1	0	0	0	0	2	1	0	1	0	0	0	0	2	1	0	1	11.4	11.4	11.4	29.546	263	263;238	2.5		2	2	0	18.867					By MS/MS	By matching		By MS/MS	0	0	0	0	11.4	5.7	0	5.7	5033500	0	0	0	0	3230800	153760	0	1648900	296090	0	0	0	0	190050	9044.9	0	96997	0	0	0	0	289540	0	0	0	0	0	0	0	2	0	0	1	3				333	204;1955	True;True	225;2271	1804;1805;1806;19902	1231;1232;13677	1231;13677
Q9WTI7-3;Q9WTI7;Q9WTI7-4;Q5ND45	Q9WTI7-3;Q9WTI7;Q9WTI7-4	50;49;42;3	50;49;42;3	2;1;1;1	Unconventional myosin-Ic	Myo1c	;;	4	50	50	2	35	36	46	43	50	47	23	34	35	36	46	43	50	47	23	34	2	1	2	1	2	1	1	1	49.6	49.6	1.9	119.88	1044	1044;1063;963;80	1.12	343	41	3	0	323.31	By MS/MS	By MS/MS	By MS/MS	By MS/MS	By MS/MS	By MS/MS	By MS/MS	By MS/MS	35.4	39.5	46.6	44.7	49.6	45.9	25.1	36.1	1475800000	36727000	48495000	274590000	166270000	542370000	334550000	19859000	52954000	27330000	680140	898060	5085100	3079100	10044000	6195300	367750	980630	40990000	83282000	119750000	99207000	114200000	118300000	45336000	74226000	15	18	33	26	39	39	7	18	195				334	268;311;376;430;470;474;480;482;536;653;781;792;837;932;1028;1062;1064;1221;1253;1448;1454;1530;1531;1546;1551;1823;1863;1864;1943;1944;1993;1994;2103;2104;2188;2274;2385;2406;2408;2617;2662;2713;2732;2932;2992;2993;3021;3089;3191;3218	True;True;True;True;True;True;True;True;True;True;True;True;True;True;True;True;True;True;True;True;True;True;True;True;True;True;True;True;True;True;True;True;True;True;True;True;True;True;True;True;True;True;True;True;True;True;True;True;True;True	300;345;425;426;492;539;543;544;550;552;615;753;895;908;956;1060;1168;1202;1204;1386;1423;1665;1672;1760;1761;1776;1783;2120;2121;2169;2170;2257;2258;2314;2315;2437;2438;2538;2631;2756;2777;2779;2780;3010;3061;3115;3138;3376;3445;3446;3480;3550;3662;3693	2449;2450;2451;2778;2779;2780;2781;2782;2783;2784;2785;3374;3375;3376;3377;3378;3379;3380;3381;3382;3383;3384;3385;3386;4017;4018;4019;4020;4021;4022;4023;4024;4481;4482;4483;4484;4485;4486;4487;4488;4493;4494;4495;4496;4497;4498;4499;4500;4501;4502;4503;4504;4505;4506;4507;4508;4509;4537;4538;4539;4540;4541;4542;4543;4544;4547;4548;4549;4550;4551;4948;6089;6090;7277;7278;7279;7280;7281;7282;7449;7450;7451;7452;7453;8343;8344;8345;8346;8347;8348;8349;8350;8351;9159;9160;9161;9162;9163;9164;9165;9166;10547;10548;10549;10550;10817;10818;10819;10820;10821;10823;10824;10825;10826;10827;10828;12512;12513;12514;12515;12516;12517;12518;12519;12855;12856;12857;12858;12859;12860;15094;15095;15096;15097;15098;15099;15100;15101;15102;15141;15142;15143;15144;15145;15146;15147;15148;15149;15150;15151;15152;16007;16008;16009;16010;16011;16012;16013;16014;16015;16016;16017;16018;16019;16020;16021;16094;16095;16096;16097;16098;16099;16100;16101;16102;16103;16104;16105;16153;16154;16155;16156;16157;16158;16159;16160;16161;16162;16163;16164;16165;16166;16167;16168;16169;16170;18720;18721;18722;18723;18724;18725;18726;18727;18728;18729;18730;18731;18732;18733;19069;19070;19071;19072;19073;19074;19812;19813;19814;19815;19816;19817;19818;19819;19820;19821;19822;19823;19824;19825;19826;19827;19828;19829;20251;20252;20253;20254;20255;20256;20257;20258;20259;20260;20261;20262;20263;20264;20265;20266;21403;21404;21405;21406;21407;21408;21409;21410;21411;21412;21413;21414;21415;21416;21417;21418;21419;21420;21421;22193;22194;22195;22196;22197;23295;23296;23297;23298;23299;23300;23301;23302;24437;24438;24439;24440;24441;24442;24443;24444;24707;24708;24709;24710;24711;24712;24713;24716;24717;24718;24719;24720;24721;24722;24723;24724;24725;24726;24727;24728;26625;26626;26627;26628;26629;26630;26631;26632;27109;27110;27111;27112;27113;27114;27115;27636;27637;27638;27838;27839;27840;27841;27842;27843;27844;29979;29980;29981;29982;29983;30448;30449;30450;30451;30452;30453;30454;30455;30456;30457;30458;30459;30460;30461;30462;30463;30464;30465;30466;30467;30468;30469;30470;30471;30472;30473;30665;30666;31567;31568;31569;31570;31571;31572;31573;31574;32409;32410;32411;32412;32413;32414;32415;32416;32593;32594;32595	1639;1640;1840;2231;2232;2233;2234;2235;2236;2237;2238;2239;2240;2241;2242;2730;2731;2732;2733;2734;2735;3076;3077;3081;3082;3083;3105;3106;3107;3108;3109;3110;3112;3388;4125;5025;5026;5027;5028;5121;5122;5123;5124;5918;5919;6493;6494;6495;6496;7447;7606;7607;7609;8754;8755;8756;8964;8965;8966;8967;8968;8969;8970;10469;10470;10471;10472;10473;10474;10475;10496;10497;10498;10499;10500;10501;10502;10503;10504;11084;11085;11086;11128;11129;11130;11131;11132;11133;11134;11135;11136;11137;11172;11173;11174;11175;11176;11177;11178;12901;12902;12903;12904;12905;12906;12907;12908;13108;13109;13110;13111;13625;13626;13627;13628;13629;13630;13631;13632;13633;13906;13907;13908;13909;13910;13911;13912;13913;14688;14689;14690;14691;14692;14693;14694;14695;14696;14697;15153;15980;15981;15982;15983;16731;16732;16947;16949;16950;16951;18180;18181;18182;18183;18184;18185;18186;18187;18188;18189;18540;18541;18542;18543;18899;18900;18901;19028;19029;19030;20452;20723;20724;20725;20726;20727;20728;20729;20730;20731;20732;20733;20734;20735;20736;20737;20738;20739;20740;20881;21469;21470;22040;22156;22157;22158;22159	1640;1840;2232;2734;3076;3083;3106;3112;3388;4125;5027;5124;5919;6494;7447;7606;7609;8755;8965;10473;10502;11084;11086;11133;11172;12903;13109;13111;13630;13633;13907;13913;14688;14697;15153;15982;16732;16947;16950;18185;18543;18901;19029;20452;20727;20733;20881;21469;22040;22156	426;427;428;429;430;431	483;484;485;486	74	142;253;461;660;744;783	118;587;633;666	783
Q9WTK5	Q9WTK5	8	8	8	Nuclear factor NF-kappa-B p100 subunit;Nuclear factor NF-kappa-B p52 subunit	Nfkb2		1	8	8	8	1	0	8	8	0	0	1	4	1	0	8	8	0	0	1	4	1	0	8	8	0	0	1	4	15	15	15	96.831	899	899	1.11	24	3		0	79.866	By matching		By MS/MS	By MS/MS			By matching	By matching	1.6	0	15	15	0	0	2.3	7.8	31328000	80021	0	19637000	10884000	0	0	159950	566660	764110	1951.7	0	478960	265470	0	0	3901.2	13821	0	0	7713000	6722700	0	0	0	2237100	0	0	8	3	0	0	0	0	11				335	89;180;487;1361;1424;2486;2654;3007	True;True;True;True;True;True;True;True	97;198;557;1559;1560;1640;2874;3053;3462	704;705;706;707;708;1619;1620;1621;4584;4585;4586;14141;14142;14143;14144;14145;14856;14857;14858;25646;25647;27068;27069;27070;27071;30578;30579	456;1121;3134;3135;3136;9764;9765;10270;17532;18527;20831	456;1121;3134;9764;10270;17532;18527;20831	432;433	487		615;622	838
Q9WU62-2;Q9WU62	Q9WU62-2;Q9WU62	2;2	2;2	2;2	Inner centromere protein	Incenp	;	2	2	2	2	0	0	0	0	2	2	0	0	0	0	0	0	2	2	0	0	0	0	0	0	2	2	0	0	4.2	4.2	4.2	100.77	876	876;880	2		4		0	20.191					By MS/MS	By MS/MS			0	0	0	0	4.2	4.2	0	0	2682100	0	0	0	0	1839500	842630	0	0	74503	0	0	0	0	51097	23406	0	0	0	0	0	0	191070	302310	0	0	0	0	0	0	3	2	0	0	5				336	1331;1357	True;True	1528;1555	13895;13896;14118;14119	9633;9634;9756;9757;9758	9633;9758	434	488;489		765	756;770
Q9WUM4;E9PX03;E9PZJ0;E9PVJ1;B9EIZ7;Q920M5-3;Q920M5-2;Q920M5;Q920M5-4	Q9WUM4	7;2;1;1;1;1;1;1;1	7;2;1;1;1;1;1;1;1	7;2;1;1;1;1;1;1;1	Coronin-1C	Coro1c		9	7	7	7	0	2	3	6	7	6	1	3	0	2	3	6	7	6	1	3	0	2	3	6	7	6	1	3	18.1	18.1	18.1	53.12	474	474;159;66;85;432;431;471;471;472	1.71	11	27		0	131.19		By matching	By MS/MS	By MS/MS	By MS/MS	By MS/MS	By matching	By matching	0	5.7	8	17.3	18.1	18.1	3.4	8	106540000	0	590310	6927300	5229800	60678000	27832000	430260	4857400	5607600	0	31069	364590	275250	3193600	1464900	22645	255650	0	829630	1749300	1259700	6441200	10931000	0	1075300	0	0	2	2	8	7	0	0	19				337	122;843;1215;2925;3098;3167;3168	True;True;True;True;True;True;True	132;962;1378;1379;3368;3562;3636;3637	943;944;945;946;947;948;949;950;951;952;953;954;955;8374;8375;8376;8377;12417;12418;12419;12420;12421;12422;12423;12424;29934;29935;29936;29937;29938;29939;31686;31687;31688;32201;32202;32203;32204	613;614;615;616;617;618;619;5930;5931;8678;8679;8680;20431;21532;21533;21534;21889;21890;21891	619;5930;8680;20431;21533;21889;21891	435;436;437	490		39;330;343	348
Q9Z2U1;D3YX79	Q9Z2U1;D3YX79	2;1	2;1	2;1	Proteasome subunit alpha type-5;Proteasome subunit alpha type	Psma5;Gm8394	;	2	2	2	2	1	1	0	1	1	1	0	1	1	1	0	1	1	1	0	1	1	1	0	1	1	1	0	1	14.1	14.1	14.1	26.411	241	241;241	2.29	2	1	4	0	11.278	By matching	By matching		By matching	By MS/MS	By matching		By MS/MS	7.9	7.9	0	7.9	7.9	7.9	0	6.2	6024500	608350	225320	0	713390	3152200	253340	0	1071900	547680	55305	20483	0	64854	286570	23031	0	97445	416180	0	0	0	0	0	0	0	0	0	0	0	1	0	0	1	2				338	127;2322	True;True	138;2690	1047;1048;1049;1050;1051;1052;23743	704;16237	704;16237
REV__Q62219-9;REV__Q62219-7;REV__Q62219-10;REV__Q62219-5;REV__Q62219-4;REV__E9Q1D5;REV__Q62219-2;REV__Q62219;REV__Q62219-3	REV__Q62219-9;REV__Q62219-7;REV__Q62219-10;REV__Q62219-5;REV__Q62219-4;REV__E9Q1D5;REV__Q62219-2;REV__Q62219;REV__Q62219-3	2;1;1;1;1;1;1;1;1	2;1;1;1;1;1;1;1;1	2;1;1;1;1;1;1;1;1			;;;;;;;;	9	2	2	2	1	1	1	1	1	0	1	0	1	1	1	1	1	0	1	0	1	1	1	1	1	0	1	0	0	0	0	43.798	399	399;350;351;402;415;422;444;461;483	1.75	5		3	0.0029499	10.8	By matching	By matching	By MS/MS	By matching	By MS/MS		By matching		0	0	0	0	0	0	0	0	64707000	103990	125440	21201000	150140	42964000	0	162300	0	NaN	NaN	NaN	NaN	NaN	NaN	NaN	NaN	NaN	0	0	0	0	0	0	355170	0	0	0	1	0	1	0	0	0	2		+		339	1721;2203	True;True	1972;2554	17690;17691;17692;17693;17694;22314;22315;22316	12147;15222	12147;15222		491;492			255;349

### Sheet: fold change calculation
		Exp1				Exp2			Exp1 and Exp 2		Exp 1				Exp 2			Exp1 and Exp 2
		iDC - untreated	iDC - inhibitor	iDC untreated/inhibitor		iDC - untreated	iDC - inhibitor		iDC untreated/inhibitor		mDC - untreated	mDC - inhibitor	mDC untreated/inhibitor		mDC - untreated	mDC - inhibitor	mDC untreated/inhibitor	mDC untreated/inhibitor
Protein names	Gene names	LFQ intensity Exp1_Lane1	LFQ intensity Exp1_Lane2			LFQ intensity Exp2_Lane1	LFQ intensity Exp2_Lane2		Average		LFQ intensity Exp1_Lane3	LFQ intensity Exp1_Lane4			LFQ intensity Exp2_Lane3	LFQ intensity Exp2_Lane4		Average
Myosin-9	Myh9	3088100000	6316800000	0.488871		10068000000	10527000000	0.956398	0.722634		7394800000	6361700000	1.16239		3578400000	6189300000	0.578159	0.870276
Plectin	Plec	17716000	41529000	0.426593		58600000	65807000	0.890483	0.658538		143950000	123140000	1.16899		162430000	193150000	0.840953	1.00497
Unconventional myosin-Ic	Myo1c	40990000	83282000	0.492183		114200000	118300000	0.965342	0.728763		119750000	99207000	1.20707		45336000	74226000	0.610783	0.908928
Actin, cytoplasmic 1;Actin, cytoplasmic 1, N-terminally processed	Actb	607890000	483450000	1.2574		1126600000	1065500000	1.05734	1.15737		920470000	1317100000	0.698861		393860000	838470000	0.469737	0.584299
Desmoplakin	Dsp	35138000	28624000	1.22757		34167000	21944000	1.55701	1.39229		4330500	26912000	0.160913		21924000	28810000	0.760986	0.46095
Unconventional myosin-Ig	Myo1g	29591000	51800000	0.571255		63137000	57399000	1.09997	0.835611		116070000	94272000	1.23122		26348000	37479000	0.703007	0.967116
Unconventional myosin-If	Myo1f	21737000	36666000	0.592838		54934000	50321000	1.09167	0.842255		54375000	42060000	1.2928		25731000	45039000	0.571305	0.93205
Ras GTPase-activating-like protein IQGAP1	Iqgap1	11172000	15809000	0.706686		17177000	14446000	1.18905	0.947867		35930000	28857000	1.24511		12665000	12968000	0.976635	1.11087
Junction plakoglobin	Jup	42889000	41904000	1.02351		34932000	48077000	0.726584	0.875045		5703700	43462000	0.131234		27571000	31157000	0.884905	0.50807
Cytoplasmic dynein 1 heavy chain 1	Dync1h1	8267300	8842900	0.934908		8953000	10192000	0.878434	0.906671		18172000	14168000	1.28261		5869800	4556800	1.28814	1.28537
Gelsolin	Gsn	31450000	22102000	1.42295		71689000	56900000	1.25991	1.34143		88946000	60414000	1.47227		18731000	27511000	0.680855	1.07656
Cytoplasmic FMR1-interacting protein 1	Cyfip1	262710000	14397000	18.2476		84547000	6107400	13.8434	16.0455		204160000	14744000	13.847		327070000	23959000	13.6512	13.7491
Elongation factor 1-gamma	Eef1g	65410000	46565000	1.4047		32766000	55967000	0.585452	0.995078		57767000	50788000	1.13741		99182000	60525000	1.63869	1.38805
Supervillin	Svil	2703100	4923000	0.549076		7838600	7492900	1.04614	0.797606		4171500	4340100	0.961153		1978500	4782700	0.413678	0.687416
CAD protein;Glutamine-dependent carbamoyl-phosphate synthase;Aspartate carbamoyltransferase;Dihydroorotase	Cad	6204200	8994500	0.689777		8804000	8018700	1.09793	0.893855		16709000	14792000	1.1296		4885200	5971100	0.818141	0.973869
Vasodilator-stimulated phosphoprotein	Vasp	1865700000	2150700000	0.867485		1187600000	2761400000	0.430072	0.648778		2068300000	2019800000	1.02401		4277700000	2707600000	1.57989	1.30195
Tubulin beta-5 chain	Tubb5	35653000	25454000	1.40068		69748000	40270000	1.73201	1.56635		56250000	55576000	1.01213		19572000	22222000	0.880749	0.946438
Spectrin alpha chain, non-erythrocytic 1	Sptan1	710220	2999600	0.236772		4130200	5964900	0.692417	0.464594		1329200	1816000	0.731938		0	0	#DIV/0!	#DIV/0!
Unconventional myosin-Ie	Myo1e	4377400	8798800	0.4975		10308000	9224200	1.1175	0.807497		8420200	7484000	1.12509		3714000	8201100	0.452866	0.78898
Filamin-A	Flna	2677700	3877500	0.690574		7047800	5431200	1.29765	0.994112		10335000	9251800	1.11708		2280600	7450700	0.306092	0.711586
Annexin A2;Annexin	Anxa2	6580900	6141500	1.07155		5890300	3353300	1.75657	1.41406		3155500	4805500	0.656643		3819800	5805100	0.658008	0.657326
Heat shock cognate 71 kDa protein	Hspa8	4747800	3676200	1.2915		7419700	7270700	1.02049	1.15599		12160000	6662100	1.82525		7144500	3759400	1.90044	1.86284
Protein diaphanous homolog 1	Diap1;Diaph1	217160000	888270	244.475		76048000	220140	345.453	294.964		115130000	506080	227.494		208630000	508360	410.398	318.946
Protein flightless-1 homolog	Flii	5325300	9420900	0.565264		18255000	16071000	1.1359	0.850581		14881000	12698000	1.17192		7907900	15775000	0.501293	0.836605
	Wdfy4	2641700	3337900	0.791426		3687100	2977500	1.23832	1.01487		4365700	3681600	1.18582		1278800	0	#DIV/0!	#DIV/0!
Actin-related protein 2/3 complex subunit 1B	Arpc1b	2191100	2404400	0.911288		4988900	5644400	0.883867	0.897577		4381900	5673100	0.7724		1819300	1035300	1.75727	1.26483
Tubulin alpha-1C chain	Tuba1c	24796000	16688000	1.48586		37806000	33545000	1.12702	1.30644		47949000	49631000	0.96611		14031000	12693000	1.10541	1.03576
Glutathione S-transferase Mu 1	Gstm1	115790000	12555000	9.22262		20460000	10344000	1.97796	5.60029		4692900	15041000	0.312007		7452200	13125000	0.567787	0.439897
Spectrin beta chain, non-erythrocytic 1	Sptbn1	752200	1970900	0.381653		2914800	4110500	0.709111	0.545382		1235700	1357700	0.910142		0	0	#DIV/0!	#DIV/0!
Actin-related protein 3	Actr3	5089400	4522800	1.12528		6630000	8217400	0.806825	0.96605		8535300	7436400	1.14777		5081300	0	#DIV/0!	#DIV/0!
Elongation factor 1-alpha 1;Elongation factor 1-alpha 2	Eef1a1;Eef1a2	48646000	18493000	2.63051		21471000	15079000	1.4239	2.0272		19066000	20430000	0.933235		26711000	23264000	1.14817	1.0407
DNA damage-binding protein 1	Ddb1	5751200	6491300	0.885986		3682400	2607300	1.41234	1.14916		2664300	2634200	1.01143		3260800	4347400	0.750058	0.880742
Zyxin	Zyx	137640000	12871000	10.6938		74825000	9940800	7.52706	9.11043		91298000	7871400	11.5987		129030000	12090000	10.6725	11.1356
	Nckap1l	72609000	2748700	26.4158		33676000	1083000	31.0951	28.7554		70626000	2301800	30.6829		109960000	305900	359.464	195.073
	Akap13	1526600	2102200	0.726192		1938000	2516900	0.769995	0.748093		5404400	5382700	1.00403		2374500	3983100	0.596144	0.800088
F-actin-capping protein subunit alpha-2	Capza2	4054800	3762900	1.07757		10270000	7551400	1.36001	1.21879		4669600	8451800	0.552498		2948900	5485900	0.537542	0.54502
Myosin light polypeptide 6	Myl6	35803000	9427200	3.79784		32002000	61248000	0.522499	2.16017		7656400	78821000	0.0971365		21510000	33893000	0.634644	0.36589
Unconventional myosin-XVIIIa	Myo18a	0	2452900	0		2858700	2844200	1.0051	0.502549		2520300	2775300	0.908118		0	0	#DIV/0!	#DIV/0!
Lymphocyte-specific protein 1	Lsp1	2287300	2295200	0.996558		8189500	3595100	2.27796	1.63726		3970100	7268300	0.546221		2694700	3534700	0.762356	0.654289
E3 ubiquitin-protein ligase RNF213	Rnf213	542510	539280	1.00599		807070	629390	1.28231	1.14415		39182000	20472000	1.91393		2298700	2096200	1.0966	1.50527
Nucleoside diphosphate kinase;Nucleoside diphosphate kinase A;Nucleoside diphosphate kinase B	Gm20390;Nme1;Nme2	20296000	19902000	1.0198		2824300	0	#DIV/0!	#DIV/0!		95104000	12941000	7.34905		0	1511700	0	3.67452
Formin-like protein 1	Fmnl1	11978000	2581100	4.64066		4612900	2669100	1.72826	3.18446		7655700	4109800	1.86279		12361000	4211500	2.93506	2.39893
	Inpp5a	22835000	4131800	5.52665		404760	578170	0.700071	3.11336		2308800	580200	3.97932		939850	0	#DIV/0!	#DIV/0!
	Raph1	28698000	1426200	20.122		3620400	0	#DIV/0!	#DIV/0!		28833000	918160	31.403		51076000	0	#DIV/0!	#DIV/0!
Actin-related protein 2	Actr2	0	694170	0		2022700	1699400	1.19024	0.595122		1774800	1399200	1.26844		681720	843660	0.808051	1.03824
	Ahnak	0	1392000	0		1400300	1020300	1.37244	0.68622		9957900	3849200	2.58701		0	0	#DIV/0!	#DIV/0!
Ubiquitin-60S ribosomal protein L40;Ubiquitin;60S ribosomal protein L40;Ubiquitin-40S ribosomal protein S27a;Ubiquitin;40S ribosomal protein S27a;Polyubiquitin-B;Ubiquitin;Polyubiquitin-C;Ubiquitin;Ubiquitin-related 1;Ubiquitin-related 2	Gm8797;Uba52;Kxd1;Ubc;Ubb;Rps27a;Gm7808	11124000	15445000	0.720233		4978700	27712000	0.179659	0.449946		10884000	10060000	1.08191		16169000	22696000	0.712416	0.897162
Interferon-induced very large GTPase 1	Gvin1	369280	492960	0.749107		273170	238920	1.14335	0.94623		27737000	16696000	1.6613		417600	552210	0.756234	1.20877
F-actin-capping protein subunit beta	Capzb	2456900	3083900	0.796686		7606700	5989300	1.27005	1.03337		3377500	6882900	0.490709		1881300	6043700	0.311283	0.400996
78 kDa glucose-regulated protein	Hspa5	2086700	2351600	0.887353		2048500	2066000	0.99153	0.939441		1998400	1210900	1.65034		3310300	1670100	1.9821	1.81622
	Dnajc13	1232200	1386900	0.888456		1081900	927900	1.16597	1.02721		3095900	3102000	0.998034		1594300	1162500	1.37144	1.18474
Heat shock protein HSP 90-beta	Hsp90ab1	3191200	2919400	1.0931		1823100	2223300	0.819997	0.956549		6103500	3542700	1.72284		1588200	1122400	1.415	1.56892
	Tpm3-rs7;Tpm3	4967100	3246600	1.52994		35500000	23777000	1.49304	1.51149		8648600	13440000	0.643497		7648700	12508000	0.611505	0.627501
ATP-dependent 6-phosphofructokinase;ATP-dependent 6-phosphofructokinase, platelet type	Pfkp	1689100	1067300	1.58259		4210100	5200000	0.809635	1.19611		11673000	6391300	1.82639		1325600	3547000	0.373724	1.10006
F-actin-capping protein subunit alpha-1	Capza1	5373500	3285800	1.63537		8997100	5102100	1.76341	1.69939		4082400	6056700	0.67403		2917100	5575900	0.523162	0.598596
Peroxiredoxin-1	Prdx1	3460100	1831200	1.88953		2205300	1817600	1.2133	1.55141		1706000	7381500	0.231118		1973200	6582700	0.299755	0.265437
Abl interactor 1	Abi1	11559000	639400	18.0779		5966500	486460	12.2651	15.1715		5934300	480110	12.3603		8801200	883790	9.95847	11.1594
Amyloid beta A4 precursor protein-binding family B member 1-interacting protein	Apbb1ip	52847000	1460700	36.1792		22061000	729120	30.257	33.2181		26229000	872360	30.0667		28508000	183040	155.747	92.907
Vimentin	Vim	0	2571000	0		4935400	5148900	0.958535	0.479267		5775300	4383600	1.31748		8455700	9954600	0.849426	1.08345
Malate dehydrogenase, mitochondrial	Mdh2	346910	2008900	0.172687		453420	314660	1.44098	0.806835		748140	350120	2.13681		0	0	#DIV/0!	#DIV/0!
Coatomer subunit alpha;Coatomer subunit alpha;Xenin;Proxenin	Copa	1119000	1845200	0.606438		1771100	1745000	1.01496	0.810698		3025400	1925700	1.57107		1482500	1640600	0.903633	1.23735
Tyrosine-protein kinase;Tyrosine-protein kinase JAK2	Jak2	750420	1095800	0.684815		1016600	1061100	0.958062	0.821439		1734000	2374600	0.730228		1027500	1157600	0.887612	0.80892
ATP synthase subunit alpha;ATP synthase subunit alpha, mitochondrial	Atp5a1	1714400	2401700	0.713828		1635700	1727500	0.94686	0.830344		4350100	2305400	1.88692		1261700	1345900	0.93744	1.41218
Protein-methionine sulfoxide oxidase MICAL1	Mical1	1076200	1449000	0.742719		1354000	1403000	0.965075	0.853897		1675200	1397000	1.19914		0	0	#DIV/0!	#DIV/0!
Alpha-actinin-4	Actn4	1473400	1747200	0.843292		1464700	1153400	1.2699	1.05659		3329300	3085800	1.07891		0	996010	0	0.539455
Rho guanine nucleotide exchange factor 2	Arhgef2	1252700	1456500	0.860076		1524200	2225500	0.68488	0.772478		6128500	3920800	1.56307		2410800	2026600	1.18958	1.37633
E3 ubiquitin-protein ligase UBR4	Ubr4	541360	565970	0.956517		501880	0	#DIV/0!	#DIV/0!		2354000	1189300	1.97932		0	0	#DIV/0!	#DIV/0!
Glyceraldehyde-3-phosphate dehydrogenase	Gapdh;Gm3839;Gm7293	3693400	3298600	1.11969		2456700	2130100	1.15333	1.13651		3252600	3375900	0.963476		2553100	4265100	0.598603	0.78104
Dedicator of cytokinesis protein 2	Dock2	1035500	918470	1.12742		1979000	1864600	1.06135	1.09439		2465600	1947800	1.26584		1214600	1168100	1.03981	1.15282
Tubulin beta-4B chain;Tubulin beta-4A chain	Tubb4b;Tubb4a	2552500	2175800	1.17313		4027800	3136800	1.28405	1.22859		4280500	3303100	1.2959		0	2914900	0	0.647952
Plakophilin-1	Pkp1	4733900	3949900	1.19849		3007800	4816100	0.62453	0.911508		561940	3371100	0.166693		2265600	2445700	0.926361	0.546527
Proto-oncogene vav	Vav1	765760	499480	1.53311		664170	496980	1.33641	1.43476		1789200	936370	1.91078		0	0	#DIV/0!	#DIV/0!
ADP/ATP translocase 2;ADP/ATP translocase 2, N-terminally processed	Slc25a5	13081000	5880000	2.22466		22794000	13793000	1.65258	1.93862		11964000	20142000	0.593983		3169800	4671900	0.678482	0.636232
Glutathione S-transferase P 1	Gstp1	43173000	6632100	6.5097		5524500	5417100	1.01983	3.76476		5068300	19581000	0.258838		11215000	32534000	0.344716	0.301777
Centrosomal protein of 112 kDa	Cep112	0	0	#DIV/0!		0	0	#DIV/0!	#DIV/0!		0	0	#DIV/0!		0	2464900	0	#DIV/0!
Hemoglobin subunit beta-1	Hbb-bs;Hbbt1;Hbb-b1	0	1355400	0		0	0	#DIV/0!	#DIV/0!		0	0	#DIV/0!		0	0	#DIV/0!	#DIV/0!
Zonadhesin	Zan	0	551530	0		0	0	#DIV/0!	#DIV/0!		0	0	#DIV/0!		0	0	#DIV/0!	#DIV/0!
Ryanodine receptor 2	Ryr2	0	0	#DIV/0!		0	0	#DIV/0!	#DIV/0!		0	17947000	0		0	0	#DIV/0!	#DIV/0!
Triple functional domain protein	Trio	0	424020	0		0	0	#DIV/0!	#DIV/0!		786020	548240	1.43372		0	0	#DIV/0!	#DIV/0!
Superkiller viralicidic activity 2-like 2	Skiv2l2	0	13595000	0		0	0	#DIV/0!	#DIV/0!		0	77198000	0		0	0	#DIV/0!	#DIV/0!
Coronin-1C	Coro1c	0	829630	0		6441200	10931000	0.58926	0.29463		1749300	1259700	1.38866		0	1075300	0	0.694332
Actin-related protein 2/3 complex subunit 2	Arpc2	0	512730	0		1180400	1758300	0.67133	0.335665		827240	1371600	0.60312		0	0	#DIV/0!	#DIV/0!
Exportin-1	Xpo1	0	451510	0		526740	762870	0.690472	0.345236		514590	479950	1.07217		0	0	#DIV/0!	#DIV/0!
LIM domain and actin-binding protein 1	Lima1	0	419310	0		597060	736710	0.810441	0.405221		562180	0	#DIV/0!		0	0	#DIV/0!	#DIV/0!
Histidine ammonia-lyase	Hal	0	420600	0		451820	403120	1.12081	0.560404		0	272920	0		0	0	#DIV/0!	#DIV/0!
Cingulin-like protein 1	Cgnl1	0	570320	0		763460	590120	1.29374	0.646868		396220	372710	1.06308		0	0	#DIV/0!	#DIV/0!
	Nr3c2	0	6981400	0		1915100	0	#DIV/0!	#DIV/0!		6278200	6627400	0.94731		8710000	11206000	0.777262	0.862286
Lysozyme C-1;Lysozyme C-2	Lyz1;Lyz2	0	808940	0		4592100	0	#DIV/0!	#DIV/0!		0	487030	0		4071400	0	#DIV/0!	#DIV/0!
14-3-3 protein zeta/delta	Ywhaz	0	353770	0		1095800	0	#DIV/0!	#DIV/0!		0	359160	0		0	0	#DIV/0!	#DIV/0!
Tropomodulin-3	Tmod3	1228800	2929800	0.419414		6445500	6093800	1.05771	0.738564		4078400	3491400	1.16813		1451000	2212600	0.65579	0.911958
Myosin-14	Myh14	36100000	84335000	0.428055		82541000	49609000	1.66383	1.04594		88468000	96423000	0.917499		7989200	0	#DIV/0!	#DIV/0!
Heterogeneous nuclear ribonucleoprotein M	Hnrnpm	290800	536040	0.542497		929010	1335600	0.695575	0.619036		1332300	374460	3.55792		0	0	#DIV/0!	#DIV/0!
CD2 antigen cytoplasmic tail-binding protein 2	Cd2bp2	2215900	3396100	0.652484		346880	0	#DIV/0!	#DIV/0!		11773000	1338600	8.79501		0	0	#DIV/0!	#DIV/0!
Peroxiredoxin-4	Prdx4	519570	780930	0.665322		0	0	#DIV/0!	#DIV/0!		0	0	#DIV/0!		0	0	#DIV/0!	#DIV/0!
Fructose-bisphosphate aldolase;Fructose-bisphosphate aldolase A	Aldoa;Aldoart2	433730	639070	0.678689		376630	725370	0.519225	0.598957		1162700	613130	1.89634		0	934030	0	0.948168
Unconventional myosin-Id	Myo1d	357940	515560	0.694274		480100	514880	0.93245	0.813362		463690	466390	0.994211		0	0	#DIV/0!	#DIV/0!
	Pi4ka	422640	593870	0.711671		198090	763300	0.259518	0.485594		1373100	1102800	1.2451		0	0	#DIV/0!	#DIV/0!
Neurobeachin-like protein 2	Nbeal2	680000	769630	0.883541		678810	676770	1.00301	0.943278		841180	727680	1.15598		0	0	#DIV/0!	#DIV/0!
Pyruvate kinase PKM	Pkm	1010300	1071800	0.94262		953900	2684200	0.355376	0.648998		0	1015700	0		0	792680	0	0
Elongation factor 2	Eef2	791500	805340	0.982815		538460	914560	0.588764	0.785789		1696800	850000	1.99624		0	1062400	0	0.998118
Alpha-enolase;Enolase	Eno1	3209400	2889400	1.11075		2622200	0	#DIV/0!	#DIV/0!		2500800	2749400	0.90958		5836400	0	#DIV/0!	#DIV/0!
Myb-binding protein 1A	Mybbp1a	1085700	956060	1.1356		1486900	1440400	1.03228	1.08394		1440000	1218300	1.18197		0	0	#DIV/0!	#DIV/0!
Catalase	Cat	1686100	1471700	1.14568		873180	1814400	0.48125	0.813466		0	1202600	0		0	0	#DIV/0!	#DIV/0!
Ena/VASP-like protein	Evl	547630	395590	1.38434		300730	0	#DIV/0!	#DIV/0!		0	382680	0		0	0	#DIV/0!	#DIV/0!
DDB1- and CUL4-associated factor 11	Dcaf11	618740	379220	1.63161		470310	527760	0.891144	1.26138		0	361630	0		0	0	#DIV/0!	#DIV/0!
Actin, alpha skeletal muscle;Actin, alpha cardiac muscle 1;Actin, gamma-enteric smooth muscle;Actin, aortic smooth muscle	Acta1;Actc1;Actg2;Acta2	4202600	1861900	2.25716		7182700	1611900	4.45605	3.3566		3776800	4320500	0.874158		0	3547300	0	0.437079
Guanine nucleotide-binding protein G(i) subunit alpha-2	Gnai2	1035700	440010	2.35381		997880	883060	1.13003	1.74192		1065000	692250	1.53846		720620	578280	1.24614	1.3923
Coatomer subunit gamma-1	Copg1	1323500	559460	2.36567		924750	740100	1.24949	1.80758		2973800	1758600	1.691		0	0	#DIV/0!	#DIV/0!
ATP-dependent RNA helicase A	Dhx9	1010800	0	#DIV/0!		381050	0	#DIV/0!	#DIV/0!		0	0	#DIV/0!		0	0	#DIV/0!	#DIV/0!
Protein enabled homolog	Enah	759330	0	#DIV/0!		442330	0	#DIV/0!	#DIV/0!		0	410600	0		0	0	#DIV/0!	#DIV/0!
F-box only protein 50	Nccrp1	0	0	#DIV/0!		0	836410	0	#DIV/0!		0	0	#DIV/0!		0	0	#DIV/0!	#DIV/0!
Dedicator of cytokinesis protein 7	Dock7	0	0	#DIV/0!		0	0	#DIV/0!	#DIV/0!		5880000	6210900	0.946723		0	0	#DIV/0!	#DIV/0!
NFX1-type zinc finger-containing protein 1	Znfx1	0	0	#DIV/0!		0	0	#DIV/0!	#DIV/0!		0	73441	0		0	0	#DIV/0!	#DIV/0!
Obscurin	Obscn	0	0	#DIV/0!		0	0	#DIV/0!	#DIV/0!		0	0	#DIV/0!		1219900	0	#DIV/0!	#DIV/0!
Gem-associated protein 5	Gemin5	0	0	#DIV/0!		0	0	#DIV/0!	#DIV/0!		0	0	#DIV/0!		904550	0	#DIV/0!	#DIV/0!
Protein-tyrosine-phosphatase;Tyrosine-protein phosphatase non-receptor type 22	Ptpn22	0	0	#DIV/0!		0	0	#DIV/0!	#DIV/0!		0	0	#DIV/0!		0	3151600	0	#DIV/0!
E3 ubiquitin-protein ligase RNF8	Rnf8;Gm28043	0	0	#DIV/0!		0	0	#DIV/0!	#DIV/0!		0	0	#DIV/0!		3077600	0	#DIV/0!	#DIV/0!
	9930021J03Rik	0	0	#DIV/0!		0	0	#DIV/0!	#DIV/0!		0	5602800	0		0	0	#DIV/0!	#DIV/0!
26S proteasome non-ATPase regulatory subunit 3	Psmd3	0	0	#DIV/0!		0	0	#DIV/0!	#DIV/0!		574050	0	#DIV/0!		0	0	#DIV/0!	#DIV/0!
Antigen peptide transporter 1	Tap1	0	0	#DIV/0!		0	795100	0	#DIV/0!		2437000	1192200	2.04412		0	0	#DIV/0!	#DIV/0!
Histone H1.4;Histone H1t;Histone H1.2;Histone H1.3	Hist1h1e;Hist1h1t;Hist1h1c;Hist1h1d	0	0	#DIV/0!		0	0	#DIV/0!	#DIV/0!		0	226660	0		0	0	#DIV/0!	#DIV/0!
Ubiquitin carboxyl-terminal hydrolase;Probable ubiquitin carboxyl-terminal hydrolase FAF-X	Usp9x;Usp9y	0	0	#DIV/0!		0	0	#DIV/0!	#DIV/0!		0	0	#DIV/0!		90504	0	#DIV/0!	#DIV/0!
Plexin-D1	Plxnd1	0	0	#DIV/0!		0	0	#DIV/0!	#DIV/0!		658100	483130	1.36216		0	0	#DIV/0!	#DIV/0!
A disintegrin and metalloproteinase with thrombospondin motifs 12	Adamts12	0	0	#DIV/0!		0	0	#DIV/0!	#DIV/0!		0	19884000	0		0	0	#DIV/0!	#DIV/0!
Beta-actin-like protein 2	Actbl2	0	0	#DIV/0!		0	0	#DIV/0!	#DIV/0!		0	433180000	0		0	0	#DIV/0!	#DIV/0!
RING finger and CHY zinc finger domain-containing protein 1	Rchy1	0	0	#DIV/0!		0	0	#DIV/0!	#DIV/0!		0	0	#DIV/0!		0	15952000	0	#DIV/0!
Gasdermin-A;Gasdermin-A2;Gasdermin-A3	Gsdma;Gsdma3;Gsdma2	0	175400	0		0	0	#DIV/0!	#DIV/0!		0	0	#DIV/0!		0	0	#DIV/0!	#DIV/0!
Actin, cytoplasmic 2;Actin, cytoplasmic 2, N-terminally processed	Actg1	0	0	#DIV/0!		16301000	38085000	0.428016	#DIV/0!		20987000	0	#DIV/0!		0	0	#DIV/0!	#DIV/0!
60S ribosomal protein L6	Gm5428;Rpl6	0	0	#DIV/0!		2272400	4703200	0.48316	#DIV/0!		8060300	1005500	8.01621		1430000	0	#DIV/0!	#DIV/0!
Unconventional myosin-Ib	Myo1b	0	0	#DIV/0!		759940	1085000	0.700406	#DIV/0!		883540	844640	1.04606		0	0	#DIV/0!	#DIV/0!
D-3-phosphoglycerate dehydrogenase	Phgdh	0	0	#DIV/0!		1898500	2635200	0.720439	#DIV/0!		2267100	2527000	0.897151		0	2471100	0	0.448575
Tyrosine-protein phosphatase non-receptor type 6	Ptpn6	0	0	#DIV/0!		1561200	2030100	0.769026	#DIV/0!		3178700	1880600	1.69026		0	0	#DIV/0!	#DIV/0!
	Nup205	0	0	#DIV/0!		448120	550800	0.81358	#DIV/0!		417920	367560	1.13701		0	0	#DIV/0!	#DIV/0!
Coronin;Coronin-2A	Coro2a	0	0	#DIV/0!		2483800	3017100	0.823241	#DIV/0!		1709900	1133400	1.50865		0	1026100	0	0.754323
Vacuolar protein sorting-associated protein 16 homolog	Vps16	0	0	#DIV/0!		280170	301060	0.930612	#DIV/0!		0	371190	0		0	0	#DIV/0!	#DIV/0!
Proteasome-associated protein ECM29 homolog	AI314180;Ecm29	0	0	#DIV/0!		477270	509460	0.936815	#DIV/0!		738420	564200	1.30879		0	0	#DIV/0!	#DIV/0!
ATPase family AAA domain-containing protein 3	Atad3;Atad3a	0	0	#DIV/0!		655560	642090	1.02098	#DIV/0!		462650	0	#DIV/0!		0	0	#DIV/0!	#DIV/0!
Plastin-2	Lcp1	0	0	#DIV/0!		541340	505590	1.07071	#DIV/0!		742830	488580	1.52039		0	461420	0	0.760193
Sarcoplasmic/endoplasmic reticulum calcium ATPase 2;Calcium-transporting ATPase;Sarcoplasmic/endoplasmic reticulum calcium ATPase 3	Atp2a2;Atp2a3	0	0	#DIV/0!		574240	504350	1.13857	#DIV/0!		527180	0	#DIV/0!		0	0	#DIV/0!	#DIV/0!
Myosin-10	Myh10	0	0	#DIV/0!		3417800	2507300	1.36314	#DIV/0!		0	0	#DIV/0!		0	0	#DIV/0!	#DIV/0!
Eosinophil peroxidase;Eosinophil peroxidase light chain;Eosinophil peroxidase heavy chain	Epx	0	0	#DIV/0!		773510	360710	2.14441	#DIV/0!		364900	223700	1.6312		0	0	#DIV/0!	#DIV/0!
SCO-spondin	Sspo	0	0	#DIV/0!		79313	0	#DIV/0!	#DIV/0!		0	0	#DIV/0!		0	0	#DIV/0!	#DIV/0!
Actin-related protein 2/3 complex subunit 1A	Arpc1a	0	0	#DIV/0!		161660	0	#DIV/0!	#DIV/0!		0	0	#DIV/0!		0	0	#DIV/0!	#DIV/0!
Protein-glutamine gamma-glutamyltransferase K	Tgm1	0	0	#DIV/0!		451930	0	#DIV/0!	#DIV/0!		0	326390	0		0	0	#DIV/0!	#DIV/0!
L-lactate dehydrogenase;L-lactate dehydrogenase A chain	Ldha	0	0	#DIV/0!		449430	0	#DIV/0!	#DIV/0!		1098500	821220	1.33764		0	0	#DIV/0!	#DIV/0!
	Nfxl1	0	0	#DIV/0!		1535300	0	#DIV/0!	#DIV/0!		0	4486300	0		0	0	#DIV/0!	#DIV/0!
Chromodomain-helicase-DNA-binding protein 4	Chd4	0	0	#DIV/0!		302360	0	#DIV/0!	#DIV/0!		569410	0	#DIV/0!		0	0	#DIV/0!	#DIV/0!
Eukaryotic translation initiation factor 6	Eif6	0	0	#DIV/0!		651320	0	#DIV/0!	#DIV/0!		0	0	#DIV/0!		0	0	#DIV/0!	#DIV/0!
Peptidyl-prolyl cis-trans isomerase A;Peptidyl-prolyl cis-trans isomerase A, N-terminally processed;Peptidyl-prolyl cis-trans isomerase	Ppia;Gm12728;Gm5160	0	0	#DIV/0!		495820	0	#DIV/0!	#DIV/0!		0	0	#DIV/0!		0	0	#DIV/0!	#DIV/0!
Prelamin-A/C;Lamin-A/C	Lmna	0	0	#DIV/0!		133100	0	#DIV/0!	#DIV/0!		0	0	#DIV/0!		0	0	#DIV/0!	#DIV/0!
Telomerase protein component 1	Tep1	0	0	#DIV/0!		299860	0	#DIV/0!	#DIV/0!		0	0	#DIV/0!		0	0	#DIV/0!	#DIV/0!
Tropomyosin alpha-4 chain	Tpm4	0	0	#DIV/0!		1240400	0	#DIV/0!	#DIV/0!		0	665050	0		0	997070	0	0
U5 small nuclear ribonucleoprotein 200 kDa helicase	Snrnp200	0	0	#DIV/0!		256700	0	#DIV/0!	#DIV/0!		513580	308480	1.66487		0	0	#DIV/0!	#DIV/0!
Death-associated protein kinase 1	Dapk1	0	0	#DIV/0!		700880	0	#DIV/0!	#DIV/0!		0	0	#DIV/0!		0	0	#DIV/0!	#DIV/0!
Mitochondrial 2-oxoglutarate/malate carrier protein	Slc25a11	0	0	#DIV/0!		185790	0	#DIV/0!	#DIV/0!		0	189790	0		0	0	#DIV/0!	#DIV/0!
Elongation factor 1-beta	Eef1b2;Eef1b	3082800	0	#DIV/0!		0	0	#DIV/0!	#DIV/0!		841310	2851000	0.295093		0	0	#DIV/0!	#DIV/0!
Cathepsin D	Ctsd	460800	0	#DIV/0!		0	0	#DIV/0!	#DIV/0!		0	0	#DIV/0!		0	0	#DIV/0!	#DIV/0!
Girdin	Ccdc88a	839480	0	#DIV/0!		0	0	#DIV/0!	#DIV/0!		0	0	#DIV/0!		0	0	#DIV/0!	#DIV/0!
Poly(rC)-binding protein 2	Pcbp2	4063400	0	#DIV/0!		0	0	#DIV/0!	#DIV/0!		0	0	#DIV/0!		0	0	#DIV/0!	#DIV/0!
Proteasome subunit alpha type-5;Proteasome subunit alpha type	Psma5;Gm8394	416180	0	#DIV/0!		0	0	#DIV/0!	#DIV/0!		0	0	#DIV/0!		0	0	#DIV/0!	#DIV/0!
Myosin regulatory light chain 12B	Myl12a;Myl12b	3551900	0	#DIV/0!		3244900	7785700	0.416777	#DIV/0!		2649400	13733000	0.192922		5134700	7063800	0.726903	0.459913
Tubulin alpha-4A chain	Tuba4a	2365800	0	#DIV/0!		3324400	5198100	0.639541	#DIV/0!		3219900	3243300	0.992785		1392300	0	#DIV/0!	#DIV/0!
Eukaryotic initiation factor 4A-I;Eukaryotic initiation factor 4A-II;Eukaryotic initiation factor 4A-II, N-terminally processed	Eif4a1;Eif4a2	802820	0	#DIV/0!		489930	673330	0.727622	#DIV/0!		1377300	0	#DIV/0!		0	907930	0	#DIV/0!
Clathrin heavy chain;Clathrin heavy chain 1	Cltc	925180	0	#DIV/0!		492400	664230	0.741309	#DIV/0!		2920700	1412700	2.06746		1858800	1637500	1.13515	1.6013
E3 ubiquitin-protein ligase TRIP12	Trip12	525370	0	#DIV/0!		520240	562390	0.925052	#DIV/0!		1640000	961470	1.70572		651610	815330	0.799198	1.25246
Dynactin subunit 1	Dctn1	466970	0	#DIV/0!		402290	420140	0.957514	#DIV/0!		1374600	1093500	1.25706		0	468470	0	0.628532
ATP synthase subunit beta, mitochondrial	Atp5b	722910	0	#DIV/0!		1000700	996870	1.00384	#DIV/0!		1344100	1018400	1.31982		1217200	0	#DIV/0!	#DIV/0!
Pre-mRNA-processing-splicing factor 8	Prpf8	433310	0	#DIV/0!		335880	316310	1.06187	#DIV/0!		661140	408250	1.61945		0	0	#DIV/0!	#DIV/0!
Eukaryotic translation initiation factor 5B	Eif5b	354750	0	#DIV/0!		311680	268180	1.1622	#DIV/0!		865210	453870	1.90629		0	0	#DIV/0!	#DIV/0!
Unconventional myosin-IXb	Myo9b	802580	0	#DIV/0!		807430	652220	1.23797	#DIV/0!		3551700	2968600	1.19642		0	776770	0	0.598211
Nucleolar RNA helicase 2	Ddx21	514680	0	#DIV/0!		468300	350780	1.33502	#DIV/0!		576080	531170	1.08455		0	0	#DIV/0!	#DIV/0!
Phosphate carrier protein, mitochondrial	Slc25a3	1980500	0	#DIV/0!		2452500	1514500	1.61935	#DIV/0!		3052800	2280100	1.33889		0	751610	0	0.669444
Heterogeneous nuclear ribonucleoprotein U	Gm28062;Hnrnpu	1583400	0	#DIV/0!		5863300	3453800	1.69764	#DIV/0!		5866500	2800700	2.09465		1239400	0	#DIV/0!	#DIV/0!
DNA topoisomerase 1	Top1	786880	0	#DIV/0!		1520300	854380	1.77942	#DIV/0!		10117000	3118900	3.24377		0	323130	0	1.62189
Desmoglein-1-beta;Desmoglein-1-alpha	Dsg1b;Dsg1a	7317600	0	#DIV/0!		10504000	5567200	1.88677	#DIV/0!		0	6225700	0		11077000	0	#DIV/0!	#DIV/0!
Annexin A1	Anxa1	1920000	0	#DIV/0!		5916800	1607000	3.68189	#DIV/0!		0	1395900	0		0	2597900	0	0
Wiskott-Aldrich syndrome protein family member 2	Wasf2	7905500	0	#DIV/0!		11844000	925860	12.7924	#DIV/0!		13073000	799420	16.3531		22111000	0	#DIV/0!	#DIV/0!
Histone H2A;Histone H2A type 1-H;Histone H2A.J;Histone H2A type 2-C;Histone H2A type 1-K;Histone H2A type 1-F;Histone H2A type 3;Histone H2A type 2-A;Histone H2A type 1;Histone H2A.V;Histone H2A.Z;Histone H2A type 2-B;Histone H2AX	Hist1h2al;Hist1h2aa;Hist1h2ah;H2afj;Hist2h2ac;Hist1h2ak;Hist1h2af;Hist3h2a;Hist2h2aa1;Hist1h2ab;H2afz;H2afv;Hist2h2ab;H2afx	1765000	0	#DIV/0!		1690400	0	#DIV/0!	#DIV/0!		2406900	2114900	1.13807		0	0	#DIV/0!	#DIV/0!
Major vault protein	Mvp	2683800	0	#DIV/0!		784490	0	#DIV/0!	#DIV/0!		2711100	1205600	2.24876		3025300	0	#DIV/0!	#DIV/0!
Triosephosphate isomerase	Tpi1	576620	0	#DIV/0!		1334400	0	#DIV/0!	#DIV/0!		680100	636970	1.06771		0	0	#DIV/0!	#DIV/0!
60S acidic ribosomal protein P0	Rplp0	691880	0	#DIV/0!		594000	0	#DIV/0!	#DIV/0!		512630	832730	0.615602		0	325850	0	0.307801
Histone H4	Hist1h4a	495340	0	#DIV/0!		344820	0	#DIV/0!	#DIV/0!		5101900	453180	11.258		0	0	#DIV/0!	#DIV/0!
Cytoplasmic FMR1-interacting protein 2	Cyfip2	4230600	0	#DIV/0!		1896500	0	#DIV/0!	#DIV/0!		3182400	0	#DIV/0!		5694800	0	#DIV/0!	#DIV/0!
Peroxiredoxin-2	Prdx2	7336100	0	#DIV/0!		1378500	0	#DIV/0!	#DIV/0!		994560	0	#DIV/0!		0	0	#DIV/0!	#DIV/0!
Cis-aconitate decarboxylase	Irg1	0	0	#DIV/0!		0	0	#DIV/0!	#DIV/0!		3459300	4244300	0.815046		2003800	1003700	1.99641	1.40573
		0	0	#DIV/0!		0	241760	0	#DIV/0!		0	0	#DIV/0!		0	0	#DIV/0!	#DIV/0!
Fatty acid synthase;[Acyl-carrier-protein] S-acetyltransferase;[Acyl-carrier-protein] S-malonyltransferase;3-oxoacyl-[acyl-carrier-protein] synthase;3-oxoacyl-[acyl-carrier-protein] reductase;3-hydroxyacyl-[acyl-carrier-protein] dehydratase;Enoyl-[acyl-carrier-protein] reductase;Oleoyl-[acyl-carrier-protein] hydrolase	Fasn	0	0	#DIV/0!		0	0	#DIV/0!	#DIV/0!		715740	471170	1.51907		0	0	#DIV/0!	#DIV/0!
MICOS complex subunit Mic60	Immt	0	0	#DIV/0!		0	155940	0	#DIV/0!		0	0	#DIV/0!		0	0	#DIV/0!	#DIV/0!
Helicase with zinc finger domain 2	Helz2	0	0	#DIV/0!		0	0	#DIV/0!	#DIV/0!		6171400	5021500	1.229		1923300	2022600	0.950905	1.08995
Histone-lysine N-methyltransferase SETDB1	Setdb1	0	0	#DIV/0!		0	0	#DIV/0!	#DIV/0!		282880	0	#DIV/0!		0	0	#DIV/0!	#DIV/0!
	Gm5965;2310057N15Rik;2310034C09Rik	0	0	#DIV/0!		0	446040	0	#DIV/0!		0	0	#DIV/0!		0	0	#DIV/0!	#DIV/0!
	Fign	0	0	#DIV/0!		0	0	#DIV/0!	#DIV/0!		0	0	#DIV/0!		0	1862000	0	#DIV/0!
Rho guanine nucleotide exchange factor 1	Arhgef1	0	0	#DIV/0!		0	0	#DIV/0!	#DIV/0!		693900	672070	1.03248		0	0	#DIV/0!	#DIV/0!
	Adamts9	0	0	#DIV/0!		0	118370	0	#DIV/0!		0	0	#DIV/0!		0	0	#DIV/0!	#DIV/0!
Carnosine synthase 1	Carns1	0	0	#DIV/0!		0	150900	0	#DIV/0!		0	0	#DIV/0!		0	0	#DIV/0!	#DIV/0!
Protein diaphanous homolog 2	Diap2;Diaph2	0	0	#DIV/0!		0	0	#DIV/0!	#DIV/0!		426520	0	#DIV/0!		0	0	#DIV/0!	#DIV/0!
Prolyl 4-hydroxylase subunit alpha-1	P4ha1	0	0	#DIV/0!		0	0	#DIV/0!	#DIV/0!		489700	289990	1.68868		478250	0	#DIV/0!	#DIV/0!
Non-specific protein-tyrosine kinase;Tyrosine-protein kinase HCK	Hck	0	0	#DIV/0!		0	0	#DIV/0!	#DIV/0!		1471600	1591100	0.924895		0	0	#DIV/0!	#DIV/0!
Proteasome subunit alpha type-3	Psma3	0	0	#DIV/0!		0	145380	0	#DIV/0!		0	0	#DIV/0!		0	0	#DIV/0!	#DIV/0!
Interleukin-1 alpha	Il1a	0	0	#DIV/0!		0	0	#DIV/0!	#DIV/0!		626940	1637700	0.382817		0	0	#DIV/0!	#DIV/0!
Nitric oxide synthase, inducible	Nos2	0	0	#DIV/0!		0	0	#DIV/0!	#DIV/0!		17010000	12449000	1.36637		3230900	3689300	0.875749	1.12106
High mobility group protein B2	Hmgb2	0	0	#DIV/0!		0	0	#DIV/0!	#DIV/0!		0	74718	0		0	0	#DIV/0!	#DIV/0!
Vesicle-fusing ATPase	Nsf	0	0	#DIV/0!		0	0	#DIV/0!	#DIV/0!		508880	412240	1.23443		0	0	#DIV/0!	#DIV/0!
Testin	Tes	0	0	#DIV/0!		0	0	#DIV/0!	#DIV/0!		1028800	384060	2.67875		0	0	#DIV/0!	#DIV/0!
Carbonyl reductase [NADPH] 1	Cbr1	0	0	#DIV/0!		0	0	#DIV/0!	#DIV/0!		0	0	#DIV/0!		0	66244	0	#DIV/0!
40S ribosomal protein S3a	Rps3a	0	0	#DIV/0!		0	316240	0	#DIV/0!		0	0	#DIV/0!		0	0	#DIV/0!	#DIV/0!
E3 ubiquitin-protein ligase DTX3L	Dtx3l	0	0	#DIV/0!		0	0	#DIV/0!	#DIV/0!		763500	737440	1.03534		0	0	#DIV/0!	#DIV/0!
Coiled-coil domain-containing protein 88B	Ccdc88b	0	0	#DIV/0!		0	0	#DIV/0!	#DIV/0!		837230	772590	1.08367		0	0	#DIV/0!	#DIV/0!
Fascin	Fscn1	0	0	#DIV/0!		0	0	#DIV/0!	#DIV/0!		436620	676740	0.645181		0	0	#DIV/0!	#DIV/0!
Interferon-induced protein with tetratricopeptide repeats 1	Ifit1	0	0	#DIV/0!		0	0	#DIV/0!	#DIV/0!		1540400	1931500	0.797515		0	0	#DIV/0!	#DIV/0!
DNA topoisomerase 2-beta	Top2b	0	0	#DIV/0!		0	0	#DIV/0!	#DIV/0!		476610	0	#DIV/0!		0	0	#DIV/0!	#DIV/0!
D-beta-hydroxybutyrate dehydrogenase, mitochondrial	Bdh1	0	0	#DIV/0!		0	0	#DIV/0!	#DIV/0!		0	322570	0		0	0	#DIV/0!	#DIV/0!
Dedicator of cytokinesis protein 8	Dock8	0	0	#DIV/0!		0	0	#DIV/0!	#DIV/0!		796790	586250	1.35913		0	0	#DIV/0!	#DIV/0!
Deubiquitinating protein VCIP135	Vcpip1	0	0	#DIV/0!		0	0	#DIV/0!	#DIV/0!		1027700	1086000	0.946317		0	0	#DIV/0!	#DIV/0!
NACHT, LRR and PYD domains-containing protein 3	Nlrp3	0	0	#DIV/0!		0	0	#DIV/0!	#DIV/0!		0	440850	0		0	0	#DIV/0!	#DIV/0!
Interferon-induced helicase C domain-containing protein 1	Ifih1	0	0	#DIV/0!		0	0	#DIV/0!	#DIV/0!		647110	0	#DIV/0!		0	0	#DIV/0!	#DIV/0!
2-5-oligoadenylate synthase-like protein 1	Oasl1	0	0	#DIV/0!		0	0	#DIV/0!	#DIV/0!		560630	487510	1.14999		0	0	#DIV/0!	#DIV/0!
60S ribosomal protein L14	Rpl14	0	0	#DIV/0!		0	0	#DIV/0!	#DIV/0!		826190	755090	1.09416		0	0	#DIV/0!	#DIV/0!
Coatomer subunit beta	Copb1	0	0	#DIV/0!		0	0	#DIV/0!	#DIV/0!		613440	0	#DIV/0!		0	0	#DIV/0!	#DIV/0!
Nuclear factor NF-kappa-B p100 subunit;Nuclear factor NF-kappa-B p52 subunit	Nfkb2	0	0	#DIV/0!		0	0	#DIV/0!	#DIV/0!		7713000	6722700	1.14731		0	2237100	0	0.573653
Elongation factor Tu;Elongation factor Tu, mitochondrial	Gm9755;Tufm	0	0	#DIV/0!		382420	726660	0.526271	#DIV/0!		1595300	805700	1.98002		331000	0	#DIV/0!	#DIV/0!
ATP-dependent 6-phosphofructokinase, liver type	Pfkl	0	0	#DIV/0!		815880	1297600	0.628761	#DIV/0!		2566500	1603000	1.60106		0	0	#DIV/0!	#DIV/0!
Inner centromere protein	Incenp	0	0	#DIV/0!		191070	302310	0.632033	#DIV/0!		0	0	#DIV/0!		0	0	#DIV/0!	#DIV/0!
Dystonin	Dst	0	0	#DIV/0!		321410	487110	0.65983	#DIV/0!		424870	381060	1.11497		0	0	#DIV/0!	#DIV/0!
Sterol O-acyltransferase 1	Soat1	0	0	#DIV/0!		342100	502420	0.680904	#DIV/0!		0	0	#DIV/0!		0	0	#DIV/0!	#DIV/0!
60S ribosomal protein L3	Rpl3	0	0	#DIV/0!		1706300	2412400	0.707304	#DIV/0!		2223600	917360	2.42391		0	0	#DIV/0!	#DIV/0!
Vinculin	Vcl	0	0	#DIV/0!		168240	237790	0.707515	#DIV/0!		0	0	#DIV/0!		0	0	#DIV/0!	#DIV/0!
Antigen peptide transporter 2	Tap2	0	0	#DIV/0!		989560	1259600	0.785614	#DIV/0!		2136600	1392300	1.53458		0	0	#DIV/0!	#DIV/0!
Dolichyl-diphosphooligosaccharide--protein glycosyltransferase subunit 1	Rpn1	0	0	#DIV/0!		296350	350950	0.844422	#DIV/0!		411040	311870	1.31799		0	0	#DIV/0!	#DIV/0!
Leucine-rich repeat flightless-interacting protein 2	Lrrfip2	0	0	#DIV/0!		762360	864540	0.88181	#DIV/0!		719230	0	#DIV/0!		0	0	#DIV/0!	#DIV/0!
	Gcn1l1	0	0	#DIV/0!		806500	885280	0.911011	#DIV/0!		636900	741140	0.859352		0	0	#DIV/0!	#DIV/0!
Ubiquitin-like protein ISG15	Isg15	0	0	#DIV/0!		908910	965180	0.9417	#DIV/0!		6627000	8807700	0.75241		1256300	1448600	0.867251	0.80983
AP-3 complex subunit delta-1	Ap3d1	0	0	#DIV/0!		232550	219400	1.05994	#DIV/0!		709080	0	#DIV/0!		0	0	#DIV/0!	#DIV/0!
	Mroh1	0	0	#DIV/0!		423160	391490	1.0809	#DIV/0!		704240	459820	1.53156		0	0	#DIV/0!	#DIV/0!
Probable ATP-dependent RNA helicase DDX5	Ddx5	0	0	#DIV/0!		454360	370480	1.22641	#DIV/0!		1092700	349660	3.12504		0	0	#DIV/0!	#DIV/0!
Tubulin beta-6 chain	Tubb6	0	0	#DIV/0!		731250	588270	1.24305	#DIV/0!		1199700	726010	1.65246		0	0	#DIV/0!	#DIV/0!
60S ribosomal protein L4	Rpl4	0	0	#DIV/0!		1414600	1132700	1.24887	#DIV/0!		1226900	884870	1.38653		0	0	#DIV/0!	#DIV/0!
Calcium-binding mitochondrial carrier protein Aralar1	Slc25a12	0	0	#DIV/0!		1228800	840820	1.46143	#DIV/0!		1409300	728820	1.93367		0	0	#DIV/0!	#DIV/0!
H-2 class II histocompatibility antigen, A beta chain;H-2 class II histocompatibility antigen, A-F beta chain;H-2 class II histocompatibility antigen, A-U beta chain;H-2 class II histocompatibility antigen, A-Q beta chain;H-2 class II histocompatibility antigen, A-D beta chain	H2-Ab1	0	0	#DIV/0!		666320	445590	1.49537	#DIV/0!		0	328970	0		0	0	#DIV/0!	#DIV/0!
E3 ubiquitin-protein ligase MYCBP2	Mycbp2	0	0	#DIV/0!		516460	313400	1.64793	#DIV/0!		0	253640	0		0	0	#DIV/0!	#DIV/0!
	Mgl2	0	0	#DIV/0!		1551200	701220	2.21214	#DIV/0!		0	0	#DIV/0!		0	0	#DIV/0!	#DIV/0!
Signal transducer and activator of transcription;Signal transducer and activator of transcription 1	Stat1	0	0	#DIV/0!		424980	0	#DIV/0!	#DIV/0!		2064000	1638800	1.25946		0	0	#DIV/0!	#DIV/0!
Heterogeneous nuclear ribonucleoprotein Q	Syncrip;Hnrnpr	0	0	#DIV/0!		180170	0	#DIV/0!	#DIV/0!		0	0	#DIV/0!		0	0	#DIV/0!	#DIV/0!
60S ribosomal protein L7a	Rpl7a	0	0	#DIV/0!		339180	0	#DIV/0!	#DIV/0!		0	0	#DIV/0!		0	0	#DIV/0!	#DIV/0!
60S ribosomal protein L18	Rpl18	0	0	#DIV/0!		141500	0	#DIV/0!	#DIV/0!		0	314030	0		0	0	#DIV/0!	#DIV/0!
Receptor-type tyrosine-protein phosphatase epsilon	Ptpre	0	0	#DIV/0!		368840	0	#DIV/0!	#DIV/0!		0	0	#DIV/0!		0	0	#DIV/0!	#DIV/0!
Fanconi anemia group B protein homolog	Fancb	0	0	#DIV/0!		82733	0	#DIV/0!	#DIV/0!		0	0	#DIV/0!		0	0	#DIV/0!	#DIV/0!
60 kDa heat shock protein, mitochondrial	Hspd1	0	0	#DIV/0!		219270	0	#DIV/0!	#DIV/0!		0	0	#DIV/0!		0	0	#DIV/0!	#DIV/0!
Sphingosine-1-phosphate lyase 1	Sgpl1	0	0	#DIV/0!		169870	0	#DIV/0!	#DIV/0!		911650	421060	2.16513		0	0	#DIV/0!	#DIV/0!
Tyrosine-protein kinase;Tyrosine-protein kinase SYK	Syk	0	0	#DIV/0!		685660	0	#DIV/0!	#DIV/0!		3190600	1648000	1.93604		0	0	#DIV/0!	#DIV/0!
40S ribosomal protein S7	Gm9493;Rps7	0	0	#DIV/0!		102520	0	#DIV/0!	#DIV/0!		0	0	#DIV/0!		0	0	#DIV/0!	#DIV/0!
	Gm10311	0	0	#DIV/0!		98393	0	#DIV/0!	#DIV/0!		0	0	#DIV/0!		0	0	#DIV/0!	#DIV/0!
Zinc finger protein 827	Zfp827;Znf827	0	0	#DIV/0!		144520	0	#DIV/0!	#DIV/0!		0	0	#DIV/0!		0	0	#DIV/0!	#DIV/0!
Dual specificity mitogen-activated protein kinase kinase 3	Map2k3	0	0	#DIV/0!		401830	0	#DIV/0!	#DIV/0!		513650	0	#DIV/0!		0	0	#DIV/0!	#DIV/0!
Coatomer subunit beta	Copb2	0	0	#DIV/0!		183230	0	#DIV/0!	#DIV/0!		0	131330	0		0	0	#DIV/0!	#DIV/0!
14-3-3 protein sigma	Sfn	0	0	#DIV/0!		630990	0	#DIV/0!	#DIV/0!		0	0	#DIV/0!		0	0	#DIV/0!	#DIV/0!
40S ribosomal protein SA	Rpsa	0	0	#DIV/0!		155400	0	#DIV/0!	#DIV/0!		0	144160	0		0	0	#DIV/0!	#DIV/0!
Heat shock 70 kDa protein 1-like	Hspa1l	0	0	#DIV/0!		288600	0	#DIV/0!	#DIV/0!		0	0	#DIV/0!		0	0	#DIV/0!	#DIV/0!
Heat shock 70 kDa protein 1A;Heat shock 70 kDa protein 1B	Hspa1a;Hspa1b	0	0	#DIV/0!		230390	0	#DIV/0!	#DIV/0!		787650	0	#DIV/0!		0	0	#DIV/0!	#DIV/0!
Splicing factor U2AF 65 kDa subunit	U2af2	0	0	#DIV/0!		537440	0	#DIV/0!	#DIV/0!		370410	385370	0.96118		0	0	#DIV/0!	#DIV/0!
ATP-binding cassette sub-family D member 1	Abcd1	0	0	#DIV/0!		277490	0	#DIV/0!	#DIV/0!		0	0	#DIV/0!		0	0	#DIV/0!	#DIV/0!
Proteasome subunit alpha type-2	Psma2	0	0	#DIV/0!		398740	0	#DIV/0!	#DIV/0!		0	0	#DIV/0!		0	0	#DIV/0!	#DIV/0!
Rab GDP dissociation inhibitor beta;Rab GDP dissociation inhibitor alpha	Gdi2;Gdi1	0	0	#DIV/0!		232530	0	#DIV/0!	#DIV/0!		0	0	#DIV/0!		0	0	#DIV/0!	#DIV/0!
40S ribosomal protein S4, X isoform;40S ribosomal protein S4	Rps4x;Gm15013	0	0	#DIV/0!		158430	0	#DIV/0!	#DIV/0!		0	0	#DIV/0!		0	83829	0	#DIV/0!
40S ribosomal protein S6	Rps6	0	0	#DIV/0!		630060	0	#DIV/0!	#DIV/0!		836650	344370	2.42951		0	0	#DIV/0!	#DIV/0!
Adseverin	Scin	0	0	#DIV/0!		374590	0	#DIV/0!	#DIV/0!		0	0	#DIV/0!		0	0	#DIV/0!	#DIV/0!
Arginase-1	Arg1	0	0	#DIV/0!		476780	0	#DIV/0!	#DIV/0!		0	0	#DIV/0!		0	0	#DIV/0!	#DIV/0!
ATP-binding cassette sub-family F member 1	Abcf1	0	0	#DIV/0!		218070	0	#DIV/0!	#DIV/0!		0	0	#DIV/0!		0	0	#DIV/0!	#DIV/0!
FH1/FH2 domain-containing protein 1	Fhod1	0	0	#DIV/0!		236940	0	#DIV/0!	#DIV/0!		427640	0	#DIV/0!		0	0	#DIV/0!	#DIV/0!
Nischarin	Nisch	0	0	#DIV/0!		447730	0	#DIV/0!	#DIV/0!		861870	1107000	0.778564		0	0	#DIV/0!	#DIV/0!
PITH domain-containing protein 1	Pithd1	0	0	#DIV/0!		121910	0	#DIV/0!	#DIV/0!		0	0	#DIV/0!		0	0	#DIV/0!	#DIV/0!
Bleomycin hydrolase	Blmh	0	0	#DIV/0!		328540	0	#DIV/0!	#DIV/0!		0	0	#DIV/0!		0	0	#DIV/0!	#DIV/0!
Epiplakin	Eppk1	0	0	#DIV/0!		133980	0	#DIV/0!	#DIV/0!		0	0	#DIV/0!		0	0	#DIV/0!	#DIV/0!
Fatty acyl-CoA reductase 1	Far1	0	0	#DIV/0!		358340	0	#DIV/0!	#DIV/0!		0	0	#DIV/0!		0	0	#DIV/0!	#DIV/0!
N(G),N(G)-dimethylarginine dimethylaminohydrolase 2	Ddah2	0	0	#DIV/0!		199610	0	#DIV/0!	#DIV/0!		0	180940	0		0	0	#DIV/0!	#DIV/0!
Proteasome subunit alpha type-7;Proteasome subunit alpha type-7-like	Psma7;Psma8	0	0	#DIV/0!		240680	0	#DIV/0!	#DIV/0!		0	0	#DIV/0!		0	0	#DIV/0!	#DIV/0!
Protein S100-A14	S100a14	0	0	#DIV/0!		285770	0	#DIV/0!	#DIV/0!		0	173860	0		0	0	#DIV/0!	#DIV/0!
Cleavage and polyadenylation specificity factor subunit 1	Cpsf1	0	0	#DIV/0!		242750	0	#DIV/0!	#DIV/0!		490740	0	#DIV/0!		0	0	#DIV/0!	#DIV/0!
Phosphatidylinositol 4,5-bisphosphate 3-kinase catalytic subunit gamma isoform	Pik3cg	0	0	#DIV/0!		292060	0	#DIV/0!	#DIV/0!		476340	433860	1.09791		0	0	#DIV/0!	#DIV/0!
Serine/threonine-protein kinase mTOR	Mtor	0	0	#DIV/0!		235130	0	#DIV/0!	#DIV/0!		382480	0	#DIV/0!		0	0	#DIV/0!	#DIV/0!
Calcium-binding mitochondrial carrier protein Aralar2	Slc25a13	0	0	#DIV/0!		193020	0	#DIV/0!	#DIV/0!		489430	0	#DIV/0!		0	0	#DIV/0!	#DIV/0!
Proteasome subunit alpha type-1	Psma1	0	0	#DIV/0!		289540	0	#DIV/0!	#DIV/0!		0	0	#DIV/0!		0	0	#DIV/0!	#DIV/0!
Enhancer of mRNA-decapping protein 4	Edc4	679750	0	#DIV/0!		0	0	#DIV/0!	#DIV/0!		1562200	634630	2.46159		1051100	0	#DIV/0!	#DIV/0!
Glutathione S-transferase Mu 2;Glutathione S-transferase Mu 7	Gstm2;Gstm7;Gm6665	707040	0	#DIV/0!		0	0	#DIV/0!	#DIV/0!		0	0	#DIV/0!		0	0	#DIV/0!	#DIV/0!
60S ribosomal protein L12	Rpl12	849570	0	#DIV/0!		0	0	#DIV/0!	#DIV/0!		0	579660	0		0	0	#DIV/0!	#DIV/0!
Actin-related protein 2/3 complex subunit 4	Arpc4	733380	0	#DIV/0!		0	0	#DIV/0!	#DIV/0!		0	1113300	0		0	0	#DIV/0!	#DIV/0!
Ribosomal protein;60S ribosomal protein L10a	Rpl10a	699640	0	#DIV/0!		0	0	#DIV/0!	#DIV/0!		0	0	#DIV/0!		0	0	#DIV/0!	#DIV/0!
ATP synthase subunit gamma;ATP synthase subunit gamma, mitochondrial	Atp5c1	181290	0	#DIV/0!		0	0	#DIV/0!	#DIV/0!		0	0	#DIV/0!		0	0	#DIV/0!	#DIV/0!
Cleavage and polyadenylation specificity factor subunit 5	Nudt21	632170	0	#DIV/0!		0	0	#DIV/0!	#DIV/0!		0	308540	0		0	0	#DIV/0!	#DIV/0!
ATP synthase subunit O, mitochondrial	Atp5o	1696100	0	#DIV/0!		0	0	#DIV/0!	#DIV/0!		0	792150	0		0	0	#DIV/0!	#DIV/0!
Unconventional myosin-VI	Myo6	399140	0	#DIV/0!		1081800	1122900	0.963398	#DIV/0!		513240	0	#DIV/0!		0	518250	0	#DIV/0!
Sulfide:quinone oxidoreductase, mitochondrial	Sqrdl	443430	0	#DIV/0!		751390	749830	1.00208	#DIV/0!		508940	363790	1.39899		0	0	#DIV/0!	#DIV/0!
Eukaryotic translation initiation factor 3 subunit A	Eif3a	888520	0	#DIV/0!		937540	865000	1.08386	#DIV/0!		1844500	1814800	1.01637		0	0	#DIV/0!	#DIV/0!
Sodium/potassium-transporting ATPase subunit alpha-1	Atp1a1	469360	0	#DIV/0!		524980	440000	1.19314	#DIV/0!		757370	676580	1.11941		0	0	#DIV/0!	#DIV/0!
Actin-related protein 2/3 complex subunit 3	Arpc3	143920	0	#DIV/0!		76746	0	#DIV/0!	#DIV/0!		0	743350	0		0	0	#DIV/0!	#DIV/0!
Nck-associated protein 1	Nckap1	2646300	0	#DIV/0!		826640	0	#DIV/0!	#DIV/0!		2448600	0	#DIV/0!		5509100	0	#DIV/0!	#DIV/0!
	Parp4	2502400	0	#DIV/0!		881050	0	#DIV/0!	#DIV/0!		3885900	0	#DIV/0!		4341600	0	#DIV/0!	#DIV/0!
ABI gene family member 3	Abi3	3072500	0	#DIV/0!		1194100	0	#DIV/0!	#DIV/0!		1159900	0	#DIV/0!		2062000	0	#DIV/0!	#DIV/0!
Bifunctional glutamate/proline--tRNA ligase;Glutamate--tRNA ligase;Proline--tRNA ligase	Eprs	362460	0	#DIV/0!		230860	0	#DIV/0!	#DIV/0!		506500	523690	0.967175		527930	496360	1.0636	1.01539

### Sheet: selected hits
Selection Procedure:
All hits were excluded where no signal was detected in the no drug condition in one or both experiments.
The ratio between the LFQ intensity value for the untreated over the EVH1-inhibitor treated condition was calculated = fold change untreated/treated (s. sheet "fold change calculation).
This ratio cannot be calculated when the protein in question is not detected at all in EVH1-inhibitor treated condition (= not detected in drug ctrl) = not determinable (=nd)
The cut off was set at >10-fold enrichment in one of the two experiments or not dectected at all in treated condition.
		iDC EXP1	iDC EXP2		mDC EXP1	mDC EXP2
Gene name	Protein name	fold change untreated/treated	fold change untreated/treated	fold change untreated/treated	fold change untreated/treated	fold change untreated/treated	fold change untreated/treated
				average			average
Diaph1	mDia 1; Diaphanous homolog 1;Diaphanous-related formin-1	244.475	345.453	294.964	227.494	410.398	318.946
Apbb1ip	RIAM; Prel1	36.1792	30.257	33.2181	30.0667	155.747	92.907
Nckap1l	HEM-1	26.4158	31.0951	28.7554	30.6829	359.464	195.073
Raph1	Lamellipodin	20.122	not detected in drug ctrl	20.122	31.403	not detected in drug ctrl	31.403
Cyfip1	Cytoplasmic FMR1-interacting protein 1	18.2476	13.8434	16.0455	13.847	13.6512	13.7491
Abi1	Abl interactor 1	18.0779	12.2651	15.1715	12.3603	9.95847	11.1594
Wasf2	SCAR2/WAVE2	not detected in drug ctrl	12.7924	12.7924	16.3531	not detected in drug ctrl	16.3531
Zyx	Zyxin	10.6938	7.52706	9.11043	11.5987	10.6725	11.1356
Cyfip2	Cytoplasmic FMR1-interacting protein 2	not detected in drug ctrl	not detected in drug ctrl	nd	not detected in drug ctrl	not detected in drug ctrl	nd
Nckap1	Nck-associated protein 1	not detected in drug ctrl	not detected in drug ctrl	nd	not detected in drug ctrl	not detected in drug ctrl	nd
Abi3	ABI gene family member 3	not detected in drug ctrl	not detected in drug ctrl	nd	not detected in drug ctrl	not detected in drug ctrl	nd
Parp4	Vault Poly(ADP-Ribose) Polymerase	not detected in drug ctrl	not detected in drug ctrl	nd	not detected in drug ctrl	not detected in drug ctrl	nd
Mvp	Major vault protein	not detected in drug ctrl	not detected in drug ctrl	nd
Arpc3	Actin-related protein 2/3 complex subunit 3	not detected in drug ctrl	not detected in drug ctrl	nd
Hist1h4a	Histone H4	not detected in drug ctrl	not detected in drug ctrl	nd
H2afx	Histone H2A	not detected in drug ctrl	not detected in drug ctrl	nd
Eprs	Bifunctional glutamate/proline--tRNA ligase	not detected in drug ctrl	not detected in drug ctrl	nd
Tpi1	Triosephosphate isomerase	not detected in drug ctrl	not detected in drug ctrl	nd
Rplp0	60S acidic ribosomal protein P0	not detected in drug ctrl	not detected in drug ctrl	nd
Dhx9	ATP-dependent RNA helicase A	not detected in drug ctrl	not detected in drug ctrl	nd
Prdx2	Peroxiredoxin-2	not detected in drug ctrl	not detected in drug ctrl	nd

### Sheet: results (perseus)
				LFQ intensities (log2)								average LFQ				significant @ FDR 0.05		Valid values					T.Test Lane2_Lane1			T.Test pH Lane4_Lane3
T: Protein IDs	T: Majority protein IDs	T: Protein names	T: Gene names	Exp. 1 Lane 1	Exp. 1 Lane 2	Exp. 1 Lane 3	Exp. 1 Lane 4	Exp. 2 Lane 1	Exp. 2 Lane 2	Exp. 2 Lane 3	Exp. 2 Lane 4	Lane 1	Lane 2	Lane 3	Lane 4	Lane2_Lane1	Lane4_Lane3	total	Lane 1	Lane 2	Lane 3	Lane 4	-Log10 p-value	q-value	log2 difference	-Log10 p-value	q-value	log2 difference	C: GOBP name	C: GOMF name	C: GOCC name	C: KEGG name
A0A087WPL5;E9QNN1;O70133;O70133-2;Q3UR42;O70133-3;A0A0R4J2C3	A0A087WPL5;E9QNN1;O70133;O70133-2;Q3UR42;O70133-3	ATP-dependent RNA helicase A	Dhx9	19.9471	17.0406	17.7341	17.1488	18.5396	17.4942	17.3017	17.0499	19.2433	17.2674	17.5179	17.0994			2	2	0	0	0	0.93508	0.581667	-1.97594	-4.34294e-08	1	0	biological regulation;cell differentiation;cellular developmental process;cellular macromolecule metabolic process;cellular metabolic process;cellular nitrogen compound metabolic process;cellular process;cellular response to heat;cellular response to stimulus;cellular response to stress;circadian rhythm;CRD-mediated mRNA stabilization;developmental process;macromolecule metabolic process;metabolic process;mRNA metabolic process;mRNA stabilization;nitrogen compound metabolic process;nucleic acid metabolic process;nucleobase-containing compound metabolic process;osteoblast differentiation;posttranscriptional regulation of gene expression;primary metabolic process;regulation of biological process;regulation of cellular metabolic process;regulation of cellular process;regulation of gene expression;regulation of macromolecule metabolic process;regulation of metabolic process;regulation of mRNA stability;regulation of nitrogen compound metabolic process;regulation of nucleobase-containing compound metabolic process;regulation of primary metabolic process;regulation of RNA metabolic process;regulation of RNA stability;response to abiotic stimulus;response to heat;response to stimulus;response to stress;response to temperature stimulus;rhythmic process;RNA metabolic process;RNA processing;RNA stabilization	adenyl nucleotide binding;adenyl ribonucleotide binding;ATP binding;ATPase activity;ATPase activity, coupled;ATP-dependent helicase activity;ATP-dependent RNA helicase activity;binding;catalytic activity;DNA binding;helicase activity;hydrolase activity;hydrolase activity, acting on acid anhydrides;hydrolase activity, acting on acid anhydrides, in phosphorus-containing anhydrides;nucleic acid binding;nucleoside-triphosphatase activity;nucleotide binding;protein binding;purine NTP-dependent helicase activity;purine nucleotide binding;purine ribonucleoside triphosphate binding;purine ribonucleotide binding;pyrophosphatase activity;ribonucleotide binding;RNA helicase activity;RNA polymerase II transcription factor binding;RNA-dependent ATPase activity;transcription factor binding	cell part;centrosome;CRD-mediated mRNA stability complex;cytoplasm;cytoplasmic part;cytoskeletal part;intracellular membrane-bounded organelle;intracellular non-membrane-bounded organelle;intracellular organelle;intracellular organelle part;intracellular part;macromolecular complex;membrane;membrane-bounded organelle;microtubule organizing center;non-membrane-bounded organelle;nuclear part;nucleolus;nucleoplasm;nucleus;organelle;organelle part;protein complex;ribonucleoprotein complex
A0A0A0MQA5;P68368;A0A087WRB4;A0A087WQS4;A0A087WSB0;A0A087WSL5;Q3UX10	A0A0A0MQA5;P68368	Tubulin alpha-4A chain	Tuba4a	21.1739	16.5935	21.6186	21.629	21.6647	22.3096	20.409	16.9059	21.4193	19.4516	21.0138	19.2675			6	2	1	2	1	0.249049	0.855802	-1.96773	0.261125	1	-1.74633	cellular component assembly;cellular component assembly at cellular level;cellular component organization;cellular component organization at cellular level;cellular component organization or biogenesis;cellular component organization or biogenesis at cellular level;cellular macromolecular complex assembly;cellular macromolecular complex subunit organization;cellular process;cellular protein complex assembly;macromolecular complex assembly;macromolecular complex subunit organization;microtubule-based process;protein complex assembly;protein complex subunit organization;protein polymerization	binding;catalytic activity;GTP binding;GTPase activity;guanyl nucleotide binding;guanyl ribonucleotide binding;hydrolase activity;hydrolase activity, acting on acid anhydrides;hydrolase activity, acting on acid anhydrides, in phosphorus-containing anhydrides;nucleoside-triphosphatase activity;nucleotide binding;purine nucleotide binding;purine ribonucleoside triphosphate binding;purine ribonucleotide binding;pyrophosphatase activity;ribonucleotide binding;structural constituent of cytoskeleton;structural molecule activity	cell part;cytoplasm;cytoskeletal part;extracellular membrane-bounded organelle;extracellular organelle;extracellular region part;extracellular vesicular exosome;intracellular organelle part;intracellular part;macromolecular complex;membrane-bounded organelle;membrane-bounded vesicle;microtubule;organelle;organelle part;protein complex;vesicle	Gap junction;Pathogenic Escherichia coli infection;Phagosome
A0A0A0MQF6;P16858;S4R257;S4R1W1;D3YYI5;V9GXA7;V9GX06	A0A0A0MQF6;P16858;S4R257;S4R1W1;D3YYI5	Glyceraldehyde-3-phosphate dehydrogenase	Gapdh;Gm3839;Gm7293	21.8165	21.6534	21.6332	21.6868	21.2283	21.0225	21.2838	22.0241	21.5224	21.338	21.4585	21.8555			8	2	2	2	2	0.148406	0.958919	-0.184448	0.613218	1	0.397004	alcohol catabolic process;alcohol metabolic process;apoptosis;biological regulation;carbohydrate catabolic process;carbohydrate metabolic process;catabolic process;cell death;cellular carbohydrate catabolic process;cellular carbohydrate metabolic process;cellular component organization;cellular component organization at cellular level;cellular component organization or biogenesis;cellular component organization or biogenesis at cellular level;cellular macromolecule metabolic process;cellular metabolic process;cellular process;cellular protein metabolic process;cytoskeleton organization;death;generation of precursor metabolites and energy;glucose catabolic process;glucose metabolic process;glycolysis;hexose catabolic process;hexose metabolic process;macromolecule metabolic process;macromolecule modification;metabolic process;microtubule cytoskeleton organization;microtubule-based process;monosaccharide catabolic process;monosaccharide metabolic process;negative regulation of biological process;negative regulation of biosynthetic process;negative regulation of cellular biosynthetic process;negative regulation of cellular macromolecule biosynthetic process;negative regulation of cellular metabolic process;negative regulation of cellular process;negative regulation of cellular protein metabolic process;negative regulation of macromolecule biosynthetic process;negative regulation of macromolecule metabolic process;negative regulation of metabolic process;negative regulation of protein metabolic process;negative regulation of translation;neuron apoptosis;neuron death;organelle organization;peptidyl-amino acid modification;peptidyl-cysteine modification;peptidyl-cysteine S-nitrosylation;peptidyl-cysteine S-trans-nitrosylation;posttranscriptional regulation of gene expression;primary metabolic process;programmed cell death;protein metabolic process;protein modification process;protein nitrosylation;protein stabilization;regulation of biological process;regulation of biological quality;regulation of biosynthetic process;regulation of cellular biosynthetic process;regulation of cellular macromolecule biosynthetic process;regulation of cellular metabolic process;regulation of cellular process;regulation of cellular protein metabolic process;regulation of gene expression;regulation of macromolecule biosynthetic process;regulation of macromolecule metabolic process;regulation of metabolic process;regulation of primary metabolic process;regulation of protein metabolic process;regulation of protein stability;regulation of translation;small molecule catabolic process;small molecule metabolic process	binding;catalytic activity;coenzyme binding;cofactor binding;cytoskeletal protein binding;enzyme binding;glyceraldehyde-3-phosphate dehydrogenase (NAD+) (phosphorylating) activity;microtubule binding;NAD binding;NADP binding;nucleotide binding;oxidoreductase activity;oxidoreductase activity, acting on the aldehyde or oxo group of donors;oxidoreductase activity, acting on the aldehyde or oxo group of donors, NAD or NADP as acceptor;peptidyl-cysteine S-nitrosylase activity;protein binding;transferase activity;transferase activity, transferring nitrogenous groups;tubulin binding	cell part;cytoplasm;cytoplasmic part;cytoskeleton;cytosol;intracellular membrane-bounded organelle;intracellular non-membrane-bounded organelle;intracellular organelle;intracellular part;membrane-bounded organelle;microtubule cytoskeleton;myelin sheath;non-membrane-bounded organelle;nucleus;organelle	Alzheimer's disease;Glycolysis / Gluconeogenesis
A0A0A6YXC8;E9QKR1;A0A0A6YW06;J3QNM3;E9QKQ9;E9QLZ9;Q03173-6;Q03173-3;Q03173-4;Q03173-5;Q03173	A0A0A6YXC8;E9QKR1;A0A0A6YW06;J3QNM3;E9QKQ9;E9QLZ9;Q03173-6;Q03173-3;Q03173-4;Q03173-5;Q03173	Protein enabled homolog	Enah	19.5344	17.9301	18.1025	18.6474	18.7548	17.4524	17.7589	17.1692	19.1446	17.6912	17.9307	17.9083			3	2	0	0	1	1.06385	0.594	-1.45333	0.00917072	0.968889	-0.0224266	actin cytoskeleton organization;actin filament organization;actin filament-based process;actin polymerization or depolymerization;anatomical structure formation involved in morphogenesis;axon guidance;cellular component movement;cellular component organization;cellular component organization at cellular level;cellular component organization or biogenesis;cellular component organization or biogenesis at cellular level;cellular macromolecular complex subunit organization;cellular process;chemotaxis;cytoskeleton organization;developmental process;establishment of localization;establishment of localization in cell;intracellular transport;locomotion;macromolecular complex subunit organization;neural tube closure;organelle organization;response to chemical stimulus;response to external stimulus;response to stimulus;taxis;transport;tube closure;tube formation	binding;profilin binding;protein binding;protein domain specific binding;SH3 domain binding;WW domain binding	actin cytoskeleton;actin filament bundle;actomyosin;adherens junction;anchoring junction;cell junction;cell part;cell projection;cell-substrate adherens junction;cell-substrate junction;cytoplasm;cytoplasmic part;cytoskeletal part;cytoskeleton;cytosol;filopodium;focal adhesion;intracellular non-membrane-bounded organelle;intracellular organelle;intracellular organelle part;intracellular part;lamellipodium;membrane;non-membrane-bounded organelle;organelle;organelle part;plasma membrane;stress fiber;synapse	Regulation of actin cytoskeleton
A0A0A6YW67;E9Q9J0;E9Q4P0;E9Q5F6;E9QNP0;Q5SX22;P62984;P62983;P0CG49;P0CG50;J3QK04;D3YYZ2	A0A0A6YW67;E9Q9J0;E9Q4P0;E9Q5F6;E9QNP0;Q5SX22;P62984;P62983;P0CG49;P0CG50;J3QK04	Ubiquitin-60S ribosomal protein L40;Ubiquitin;60S ribosomal protein L40;Ubiquitin-40S ribosomal protein S27a;Ubiquitin;40S ribosomal protein S27a;Polyubiquitin-B;Ubiquitin;Polyubiquitin-C;Ubiquitin;Ubiquitin-related 1;Ubiquitin-related 2	Gm8797;Uba52;Kxd1;Ubc;Ubb;Rps27a;Gm7808	23.4072	23.8806	23.3757	23.2621	22.2473	24.724	23.9467	24.4359	22.8273	24.3023	23.6612	23.849			8	2	2	2	2	0.754644	0.721429	1.47507	0.0965812	0.982182	0.187814	adipose tissue development;anatomical structure development;anatomical structure morphogenesis;biological regulation;biosynthetic process;cell cycle phase;cell cycle process;cell development;cell part morphogenesis;cell projection morphogenesis;cell projection organization;cellular biosynthetic process;cellular chemical homeostasis;cellular component morphogenesis;cellular component movement;cellular component organization;cellular component organization at cellular level;cellular component organization or biogenesis;cellular component organization or biogenesis at cellular level;cellular developmental process;cellular homeostasis;cellular ion homeostasis;cellular macromolecule biosynthetic process;cellular macromolecule metabolic process;cellular metabolic process;cellular process;cellular protein metabolic process;central nervous system neuron development;chemical homeostasis;circadian rhythm;cytoskeleton-dependent intracellular transport;developmental process;developmental process involved in reproduction;energy homeostasis;establishment of localization;establishment of localization in cell;establishment of mitochondrion localization;establishment of mitochondrion localization, microtubule-mediated;establishment of organelle localization;fat pad development;female gonad development;female meiosis I;forebrain neuron development;gonad development;homeostatic process;hypothalamus gonadotrophin-releasing hormone neuron development;intracellular transport;ion homeostasis;macromolecule biosynthetic process;macromolecule metabolic process;male gonad development;male meiosis I;meiosis I;metabolic process;microtubule-based movement;microtubule-based process;microtubule-based transport;mitochondrion transport along microtubule;multicellular organismal homeostasis;multicellular organismal process;neuron development;neuron projection morphogenesis;organ development;organelle transport along microtubule;primary metabolic process;protein metabolic process;regulation of biological process;regulation of biological quality;regulation of catabolic process;regulation of cellular catabolic process;regulation of cellular metabolic process;regulation of cellular process;regulation of cellular protein metabolic process;regulation of macromolecule metabolic process;regulation of membrane potential;regulation of metabolic process;regulation of mitochondrial membrane potential;regulation of primary metabolic process;regulation of proteasomal protein catabolic process;regulation of protein catabolic process;regulation of protein metabolic process;regulation of proteolysis;reproductive process;reproductive structure development;rhythmic process;seminiferous tubule development;tissue development;translation;transport;ubiquitin homeostasis	binding;cation binding;enzyme binding;ion binding;metal ion binding;protease binding;protein binding;structural constituent of ribosome;structural molecule activity	cell body;cell part;cell projection;cytoplasm;cytoplasmic part;cytosol;cytosolic small ribosomal subunit;extracellular membrane-bounded organelle;extracellular organelle;extracellular region part;extracellular vesicular exosome;intracellular membrane-bounded organelle;intracellular non-membrane-bounded organelle;intracellular organelle;intracellular organelle part;intracellular part;macromolecular complex;membrane;membrane-bounded organelle;membrane-bounded vesicle;mitochondrion;neuron projection;neuronal cell body;non-membrane-bounded organelle;nuclear part;nucleolus;nucleoplasm;organelle;organelle part;ribonucleoprotein complex;ribosome;small ribosomal subunit;vesicle	Parkinson's disease;PPAR signaling pathway;Ribosome
A0A0A6YWA9;P08752	A0A0A6YWA9;P08752	Guanine nucleotide-binding protein G(i) subunit alpha-2	Gnai2	19.9822	18.7472	20.0224	19.4009	19.9285	19.7522	19.4589	19.1414	19.9553	19.2497	19.7407	19.2712			8	2	2	2	2	0.528894	0.923902	-0.705676	0.569673	1	-0.46948	activation of MAPKK activity;activation of protein kinase activity;adenosine receptor signaling pathway;biological regulation;cAMP-mediated signaling;cell cycle;cell division;cell proliferation;cell surface receptor linked signaling pathway;cellular macromolecule metabolic process;cellular metabolic process;cellular process;cellular protein metabolic process;cellular response to stimulus;cyclic-nucleotide-mediated signaling;gamma-aminobutyric acid signaling pathway;G-protein coupled purinergic receptor signaling pathway;G-protein coupled receptor protein signaling pathway;G-protein signaling, coupled to cAMP nucleotide second messenger;G-protein signaling, coupled to cyclic nucleotide second messenger;inhibition of adenylate cyclase activity by G-protein signaling pathway;intracellular signal transduction;macromolecule metabolic process;macromolecule modification;metabolic process;muscarinic acetylcholine receptor signaling pathway;negative regulation of adenylate cyclase activity;negative regulation of biological process;negative regulation of catalytic activity;negative regulation of cell communication;negative regulation of cellular process;negative regulation of cyclase activity;negative regulation of lyase activity;negative regulation of molecular function;negative regulation of multicellular organismal process;negative regulation of neurological system process;negative regulation of signaling;negative regulation of synaptic transmission;negative regulation of transmission of nerve impulse;phosphate-containing compound metabolic process;phosphorus metabolic process;phosphorylation;positive regulation of biological process;positive regulation of catalytic activity;positive regulation of cell proliferation;positive regulation of cellular process;positive regulation of kinase activity;positive regulation of molecular function;positive regulation of protein kinase activity;positive regulation of transferase activity;primary metabolic process;protein metabolic process;protein modification process;protein phosphorylation;purinergic receptor signaling pathway;regulation of adenylate cyclase activity;regulation of biological process;regulation of biosynthetic process;regulation of calcium ion transport;regulation of cAMP biosynthetic process;regulation of cAMP metabolic process;regulation of catalytic activity;regulation of cell communication;regulation of cell proliferation;regulation of cellular biosynthetic process;regulation of cellular metabolic process;regulation of cellular process;regulation of cellular protein metabolic process;regulation of cyclase activity;regulation of cyclic nucleotide biosynthetic process;regulation of cyclic nucleotide metabolic process;regulation of ion transport;regulation of kinase activity;regulation of localization;regulation of lyase activity;regulation of macromolecule metabolic process;regulation of metabolic process;regulation of metal ion transport;regulation of molecular function;regulation of multicellular organismal process;regulation of neurological system process;regulation of nitrogen compound metabolic process;regulation of nucleobase-containing compound metabolic process;regulation of nucleotide biosynthetic process;regulation of nucleotide metabolic process;regulation of phosphate metabolic process;regulation of phosphorus metabolic process;regulation of phosphorylation;regulation of primary metabolic process;regulation of protein kinase activity;regulation of protein metabolic process;regulation of protein modification process;regulation of protein phosphorylation;regulation of signaling;regulation of synaptic transmission;regulation of system process;regulation of transferase activity;regulation of transmission of nerve impulse;regulation of transport;response to stimulus;second-messenger-mediated signaling;signal transduction	binding;catalytic activity;cation binding;G-protein beta/gamma-subunit complex binding;G-protein-coupled receptor binding;GTP binding;GTPase activity;guanyl nucleotide binding;guanyl ribonucleotide binding;hydrolase activity;hydrolase activity, acting on acid anhydrides;hydrolase activity, acting on acid anhydrides, in phosphorus-containing anhydrides;ion binding;metal ion binding;molecular transducer activity;nucleoside-triphosphatase activity;nucleotide binding;protein binding;protein complex binding;purine nucleotide binding;purine ribonucleoside triphosphate binding;purine ribonucleotide binding;pyrophosphatase activity;receptor binding;ribonucleotide binding;signal transducer activity	cell part;centrosome;cytoplasm;cytoplasmic part;cytoskeletal part;cytosol;extracellular membrane-bounded organelle;extracellular organelle;extracellular region part;extracellular vesicular exosome;extrinsic to internal side of plasma membrane;extrinsic to membrane;extrinsic to plasma membrane;heterotrimeric G-protein complex;intracellular non-membrane-bounded organelle;intracellular organelle;intracellular organelle part;intracellular part;macromolecular complex;membrane;membrane part;membrane raft;membrane-bounded organelle;membrane-bounded vesicle;microtubule organizing center;midbody;non-membrane-bounded organelle;nuclear part;nucleoplasm;organelle;organelle part;plasma membrane;plasma membrane part;protein complex;vesicle	Axon guidance;Chagas disease (American trypanosomiasis);Chemokine signaling pathway;Gap junction;Gastric acid secretion;Leukocyte transendothelial migration;Long-term depression;Melanogenesis;Progesterone-mediated oocyte maturation;Tight junction;Toxoplasmosis
A0A0G2JFK7;H7BWZ3;Q9JM76;D3Z2F7;D3Z2F8	A0A0G2JFK7;H7BWZ3;Q9JM76;D3Z2F7;D3Z2F8	Actin-related protein 2/3 complex subunit 3	Arpc3	17.1349	16.9355	17.5339	19.5037	16.2278	16.763	18.5358	16.9988	16.6814	16.8493	18.0349	18.2513			3	2	0	0	1	0.124391	0.960345	0.1679	0.0519358	1	0.216393	actin cytoskeleton organization;actin filament organization;actin filament-based process;actin nucleation;Arp2/3 complex-mediated actin nucleation;biological regulation;cellular component organization;cellular component organization at cellular level;cellular component organization or biogenesis;cellular component organization or biogenesis at cellular level;cellular process;cytoskeleton organization;organelle organization;positive regulation of actin filament polymerization;positive regulation of biological process;positive regulation of cellular component organization;positive regulation of cellular process;positive regulation of cytoskeleton organization;positive regulation of organelle organization;positive regulation of protein complex assembly;positive regulation of protein polymerization;regulation of actin cytoskeleton organization;regulation of actin filament length;regulation of actin filament polymerization;regulation of actin filament-based process;regulation of actin polymerization or depolymerization;regulation of anatomical structure size;regulation of biological process;regulation of biological quality;regulation of cellular component biogenesis;regulation of cellular component organization;regulation of cellular component size;regulation of cellular process;regulation of cytoskeleton organization;regulation of organelle organization;regulation of protein complex assembly;regulation of protein polymerization	structural constituent of cytoskeleton;structural molecule activity	adherens junction;anchoring junction;Arp2/3 protein complex;cell junction;cell part;cell projection;cell-substrate adherens junction;cell-substrate junction;cytoplasm;cytoskeletal part;extracellular membrane-bounded organelle;extracellular organelle;extracellular region part;extracellular vesicular exosome;focal adhesion;intracellular organelle part;intracellular part;lamellipodium;macromolecular complex;membrane;membrane-bounded organelle;membrane-bounded vesicle;organelle;organelle part;protein complex;vesicle	Bacterial invasion of epithelial cells;Fc gamma R-mediated phagocytosis;Pathogenic Escherichia coli infection;Regulation of actin cytoskeleton;Shigellosis
F6VTL9;A0A0G2JFQ4;E9Q9L6;Q6ZQA0;Q6ZQA0-2	F6VTL9;A0A0G2JFQ4;E9Q9L6;Q6ZQA0;Q6ZQA0-2	Neurobeachin-like protein 2	Nbeal2	19.3752	19.5538	19.6821	19.4729	19.3726	19.3683	18.4253	16.4546	19.3739	19.4611	19.0537	17.9638			6	2	2	1	1	0.350019	0.945743	0.0871439	0.241408	1	-1.08989	anatomical structure development;anatomical structure formation involved in morphogenesis;biological regulation;blood coagulation;cell development;cell differentiation;cellular component organization;cellular component organization at cellular level;cellular component organization or biogenesis;cellular component organization or biogenesis at cellular level;cellular developmental process;cellular process;coagulation;developmental process;endosome transport;establishment of localization;establishment of localization in cell;hemostasis;intracellular transport;megakaryocyte development;multicellular organismal process;myeloid cell differentiation;organelle organization;platelet alpha granule organization;platelet formation;regulation of biological quality;regulation of body fluid levels;response to stimulus;response to stress;response to wounding;secretory granule organization;transport;vesicle organization;vesicle-mediated transport;wound healing	binding;lipid binding;phospholipid binding	cell part;cytoplasmic part;endomembrane system;endoplasmic reticulum;extrinsic to membrane;intracellular membrane-bounded organelle;intracellular organelle;intracellular part;membrane;membrane part;membrane-bounded organelle;organelle
F8WIX8;A0A0N4SV66;Q8CGP4;Q8CGP6;Q8R1M2;Q64523;Q8CGP7;Q8CGP5;Q8BFU2;Q6GSS7;P22752;G3UWL7;Q3UA95;Q3THW5;P0C0S6;Q64522;P27661	F8WIX8;A0A0N4SV66;Q8CGP4;Q8CGP6;Q8R1M2;Q64523;Q8CGP7;Q8CGP5;Q8BFU2;Q6GSS7;P22752;G3UWL7;Q3UA95;Q3THW5;P0C0S6;Q64522;P27661	Histone H2A;Histone H2A type 1-H;Histone H2A.J;Histone H2A type 2-C;Histone H2A type 1-K;Histone H2A type 1-F;Histone H2A type 3;Histone H2A type 2-A;Histone H2A type 1;Histone H2A.V;Histone H2A.Z;Histone H2A type 2-B;Histone H2AX	Hist1h2al;Hist1h2aa;Hist1h2ah;H2afj;Hist2h2ac;Hist1h2ak;Hist1h2af;Hist3h2a;Hist2h2aa1;Hist1h2ab;H2afz;H2afv;Hist2h2ab;H2afx	20.7512	17.382	21.1987	21.0122	20.6889	17.095	18.2724	16.8172	20.7201	17.2385	19.7355	18.9147	+		4	2	0	1	1	2.75118	0	-3.48158	0.108652	1	-0.820889	biological regulation;cell cycle;cellular component assembly;cellular component assembly at cellular level;cellular component disassembly;cellular component disassembly at cellular level;cellular component organization;cellular component organization at cellular level;cellular component organization or biogenesis;cellular component organization or biogenesis at cellular level;cellular macromolecular complex assembly;cellular macromolecular complex disassembly;cellular macromolecular complex subunit organization;cellular macromolecule metabolic process;cellular metabolic process;cellular nitrogen compound metabolic process;cellular process;cellular response to chemical stimulus;cellular response to endogenous stimulus;cellular response to estradiol stimulus;cellular response to estrogen stimulus;cellular response to hormone stimulus;cellular response to organic substance;cellular response to steroid hormone stimulus;cellular response to stimulus;cellular response to stress;chromatin organization;chromosome organization;developmental process;DNA metabolic process;DNA recombination;DNA repair;double-strand break repair;double-strand break repair via homologous recombination;gamete generation;macromolecular complex assembly;macromolecular complex disassembly;macromolecular complex subunit organization;macromolecule metabolic process;male gamete generation;meiotic cell cycle;metabolic process;multicellular organismal development;multicellular organismal process;multicellular organismal reproductive process;nitrogen compound metabolic process;nucleic acid metabolic process;nucleobase-containing compound metabolic process;nucleosome assembly;nucleosome disassembly;nucleosome organization;organelle organization;positive regulation of biological process;positive regulation of biosynthetic process;positive regulation of cellular biosynthetic process;positive regulation of cellular metabolic process;positive regulation of cellular process;positive regulation of gene expression;positive regulation of macromolecule biosynthetic process;positive regulation of macromolecule metabolic process;positive regulation of metabolic process;positive regulation of nitrogen compound metabolic process;positive regulation of nucleobase-containing compound metabolic process;positive regulation of RNA metabolic process;positive regulation of transcription from RNA polymerase II promoter;positive regulation of transcription, DNA-dependent;primary metabolic process;protein-DNA complex assembly;protein-DNA complex disassembly;protein-DNA complex subunit organization;recombinational repair;regulation of biological process;regulation of biosynthetic process;regulation of cellular biosynthetic process;regulation of cellular macromolecule biosynthetic process;regulation of cellular metabolic process;regulation of cellular process;regulation of gene expression;regulation of macromolecule biosynthetic process;regulation of macromolecule metabolic process;regulation of metabolic process;regulation of nitrogen compound metabolic process;regulation of nucleobase-containing compound metabolic process;regulation of primary metabolic process;regulation of RNA metabolic process;regulation of transcription from RNA polymerase II promoter;regulation of transcription, DNA-dependent;reproductive process;response to chemical stimulus;response to DNA damage stimulus;response to endogenous stimulus;response to estradiol stimulus;response to estrogen stimulus;response to hormone stimulus;response to organic substance;response to steroid hormone stimulus;response to stimulus;response to stress;spermatogenesis;UV-damage excision repair	binding;chromatin binding;chromatin DNA binding;core promoter binding;core promoter proximal region DNA binding;core promoter proximal region sequence-specific DNA binding;core promoter sequence-specific DNA binding;damaged DNA binding;DNA binding;enhancer binding;enhancer sequence-specific DNA binding;enzyme binding;histone binding;nucleic acid binding;nucleosomal DNA binding;nucleosome binding;protein binding;regulatory region DNA binding;regulatory region nucleic acid binding;RNA polymerase II core promoter proximal region sequence-specific DNA binding;RNA polymerase II core promoter sequence-specific DNA binding;RNA polymerase II distal enhancer sequence-specific DNA binding;RNA polymerase II regulatory region DNA binding;RNA polymerase II regulatory region sequence-specific DNA binding;sequence-specific DNA binding;structure-specific DNA binding;transcription regulatory region DNA binding;transcription regulatory region sequence-specific DNA binding	cell part;chromatin;chromosomal part;chromosome;chromosome, telomeric region;condensed chromosome;condensed nuclear chromosome;euchromatin;extracellular membrane-bounded organelle;extracellular organelle;extracellular region part;extracellular vesicular exosome;germ cell nucleus;heterochromatin;intracellular membrane-bounded organelle;intracellular non-membrane-bounded organelle;intracellular organelle;intracellular organelle part;intracellular part;macromolecular complex;male germ cell nucleus;membrane-bounded organelle;membrane-bounded vesicle;non-membrane-bounded organelle;nuclear chromatin;nuclear chromosome;nuclear chromosome part;nuclear euchromatin;nuclear heterochromatin;nuclear nucleosome;nuclear part;nucleoplasm;nucleosome;nucleus;organelle;organelle part;protein-DNA complex;replication fork;sex chromosome;site of double-strand break;vesicle;XY body	Systemic lupus erythematosus
A0A0R4J027;P54987	A0A0R4J027;P54987	Cis-aconitate decarboxylase	Irg1	17.5682	17.7379	21.722	22.0171	16.8628	15.8974	20.9343	19.9369	17.2155	16.8177	21.3282	20.977			4	0	0	2	2	-4.34294e-08	1	0	0.106743	1	-0.351181	biological regulation;carboxylic acid catabolic process;carboxylic acid metabolic process;catabolic process;cellular catabolic process;cellular ketone metabolic process;cellular metabolic process;cellular process;cellular response to biotic stimulus;cellular response to chemical stimulus;cellular response to cytokine stimulus;cellular response to endogenous stimulus;cellular response to hormone stimulus;cellular response to interferon-beta;cellular response to interferon-gamma;cellular response to interleukin-1;cellular response to lipopolysaccharide;cellular response to molecule of bacterial origin;cellular response to organic substance;cellular response to progesterone stimulus;cellular response to steroid hormone stimulus;cellular response to stimulus;cellular response to tumor necrosis factor;defense response;embryo implantation;immune system process;inflammatory response;metabolic process;monocarboxylic acid catabolic process;monocarboxylic acid metabolic process;negative regulation of biological process;negative regulation of cell communication;negative regulation of cellular process;negative regulation of cytokine production;negative regulation of defense response;negative regulation of immune response;negative regulation of immune system process;negative regulation of inflammatory response;negative regulation of innate immune response;negative regulation of lipopolysaccharide-mediated signaling pathway;negative regulation of molecular function;negative regulation of multicellular organismal process;negative regulation of NF-kappaB transcription factor activity;negative regulation of response to biotic stimulus;negative regulation of response to external stimulus;negative regulation of response to stimulus;negative regulation of sequence-specific DNA binding transcription factor activity;negative regulation of signal transduction;negative regulation of signaling;negative regulation of toll-like receptor 2 signaling pathway;negative regulation of toll-like receptor 4 signaling pathway;negative regulation of toll-like receptor signaling pathway;negative regulation of type I interferon production;organic acid catabolic process;organic acid metabolic process;oxoacid metabolic process;positive regulation of antimicrobial humoral response;positive regulation of biological process;positive regulation of cellular metabolic process;positive regulation of cellular process;positive regulation of humoral immune response;positive regulation of immune response;positive regulation of immune system process;positive regulation of metabolic process;positive regulation of multi-organism process;positive regulation of reactive oxygen species metabolic process;positive regulation of response to biotic stimulus;positive regulation of response to stimulus;propionate catabolic process;propionate metabolic process;regulation of antimicrobial humoral response;regulation of biological process;regulation of biosynthetic process;regulation of cell communication;regulation of cellular biosynthetic process;regulation of cellular macromolecule biosynthetic process;regulation of cellular metabolic process;regulation of cellular process;regulation of cytokine production;regulation of defense response;regulation of gene expression;regulation of humoral immune response;regulation of immune response;regulation of immune system process;regulation of inflammatory response;regulation of innate immune response;regulation of lipopolysaccharide-mediated signaling pathway;regulation of macromolecule biosynthetic process;regulation of macromolecule metabolic process;regulation of metabolic process;regulation of molecular function;regulation of multicellular organismal process;regulation of multi-organism process;regulation of nitrogen compound metabolic process;regulation of nucleobase-containing compound metabolic process;regulation of primary metabolic process;regulation of reactive oxygen species metabolic process;regulation of response to biotic stimulus;regulation of response to external stimulus;regulation of response to stimulus;regulation of response to stress;regulation of RNA metabolic process;regulation of sequence-specific DNA binding transcription factor activity;regulation of signal transduction;regulation of signaling;regulation of toll-like receptor 2 signaling pathway;regulation of toll-like receptor 4 signaling pathway;regulation of toll-like receptor signaling pathway;regulation of transcription, DNA-dependent;regulation of type I interferon production;reproductive process;response to biotic stimulus;response to chemical stimulus;response to cytokine stimulus;response to endogenous stimulus;response to hormone stimulus;response to interferon-beta;response to interferon-gamma;response to interleukin-1;response to lipopolysaccharide;response to molecule of bacterial origin;response to organic substance;response to progesterone stimulus;response to steroid hormone stimulus;response to stimulus;response to stress;response to tumor necrosis factor;response to wounding;small molecule catabolic process;small molecule metabolic process;tolerance induction;tolerance induction to lipopolysaccharide	2-methylcitrate dehydratase activity;aconitate decarboxylase activity;carbon-carbon lyase activity;carbon-oxygen lyase activity;carboxy-lyase activity;catalytic activity;hydro-lyase activity;lyase activity	cell part;cytoplasmic part;intracellular membrane-bounded organelle;intracellular organelle;intracellular part;membrane-bounded organelle;mitochondrion;organelle
D6RE33;A0A0R4J1Q0;G5E896;Q3UJB9-2;Q3UJB9;F6V5I7;F6ZJ27	D6RE33;A0A0R4J1Q0;G5E896;Q3UJB9-2;Q3UJB9	Enhancer of mRNA-decapping protein 4	Edc4	19.3746	17.2208	20.5751	19.2756	15.7333	16.0865	20.0035	15.9828	17.554	16.6536	20.2893	17.6292			4	1	0	2	1	0.165374	0.937476	-0.900356	0.597918	1	-2.66013			cell part;cytoplasmic mRNA processing body;cytoplasmic part;intracellular membrane-bounded organelle;intracellular non-membrane-bounded organelle;intracellular organelle;intracellular organelle part;intracellular part;macromolecular complex;membrane;membrane-bounded organelle;non-membrane-bounded organelle;nuclear part;nucleoplasm;nucleus;organelle;organelle part;ribonucleoprotein complex;RNA granule	RNA degradation
E9Q394-2;E9Q394;A0A140LJJ5;A0A140LHG3	E9Q394-2;E9Q394;A0A140LJJ5;A0A140LHG3		Akap13	20.5419	21.0035	22.3657	22.3599	20.8861	21.2632	21.1792	21.9255	20.714	21.1333	21.7724	22.1427			8	2	2	2	2	0.718424	0.885556	0.419328	0.209584	1	0.370233	biological regulation;cellular process;cellular response to stimulus;establishment of localization;establishment of localization in cell;intracellular signal transduction;intracellular transport;nuclear export;nuclear transport;nucleocytoplasmic transport;regulation of biological process;regulation of cardiac muscle hypertrophy;regulation of catalytic activity;regulation of cellular metabolic process;regulation of cellular process;regulation of cellular protein metabolic process;regulation of kinase activity;regulation of macromolecule metabolic process;regulation of metabolic process;regulation of molecular function;regulation of multicellular organismal process;regulation of muscle adaptation;regulation of muscle hypertrophy;regulation of muscle system process;regulation of phosphate metabolic process;regulation of phosphorus metabolic process;regulation of phosphorylation;regulation of primary metabolic process;regulation of protein kinase activity;regulation of protein metabolic process;regulation of protein modification process;regulation of protein phosphorylation;regulation of system process;regulation of transferase activity;response to stimulus;signal transduction;transport	binding;cAMP-dependent protein kinase activity;catalytic activity;cation binding;cyclic nucleotide-dependent protein kinase activity;enzyme regulator activity;GTPase regulator activity;guanyl-nucleotide exchange factor activity;ion binding;kinase activity;metal ion binding;nucleoside-triphosphatase regulator activity;phosphotransferase activity, alcohol group as acceptor;protein kinase activity;protein serine/threonine kinase activity;Ras guanyl-nucleotide exchange factor activity;Rho guanyl-nucleotide exchange factor activity;small GTPase regulator activity;transferase activity;transferase activity, transferring phosphorus-containing groups	cell part;cytoplasm;cytoplasmic part;intracellular part;membrane;perinuclear region of cytoplasm
A0A140T8I9;E9Q3L2;F6Y9T6	A0A140T8I9;E9Q3L2;F6Y9T6		Pi4ka	18.6891	19.1798	20.389	20.0727	17.5958	19.5419	19.2451	18.3822	18.1424	19.3608	19.8171	19.2275			6	2	2	1	1	0.773121	0.696552	1.21841	0.206322	1	-0.58958	actin cytoskeleton organization;actin filament-based process;biological regulation;cellular component organization;cellular component organization at cellular level;cellular component organization or biogenesis;cellular component organization or biogenesis at cellular level;cellular lipid metabolic process;cellular metabolic process;cellular process;cellular response to stimulus;cytoskeleton organization;glycerolipid metabolic process;glycerophospholipid metabolic process;inositol lipid-mediated signaling;intracellular signal transduction;lipid metabolic process;lipid modification;lipid phosphorylation;metabolic process;organelle organization;organophosphate metabolic process;phosphate-containing compound metabolic process;phosphatidylinositol metabolic process;phosphatidylinositol phosphorylation;phosphatidylinositol-mediated signaling;phospholipid metabolic process;phosphorus metabolic process;phosphorylation;primary metabolic process;regulation of biological process;regulation of cellular process;response to stimulus;signal transduction	1-phosphatidylinositol 4-kinase activity;catalytic activity;inositol or phosphatidylinositol kinase activity;kinase activity;lipid kinase activity;phosphatidylinositol kinase activity;phosphotransferase activity, alcohol group as acceptor;transferase activity;transferase activity, transferring phosphorus-containing groups	adherens junction;anchoring junction;cell junction;cell part;cell-substrate adherens junction;cell-substrate junction;cytoplasm;extracellular membrane-bounded organelle;extracellular organelle;extracellular region part;extracellular vesicular exosome;focal adhesion;intracellular part;membrane;membrane-bounded organelle;membrane-bounded vesicle;organelle;plasma membrane;vesicle	Inositol phosphate metabolism;Phosphatidylinositol signaling system
A0A171EBL2;E9Q555	A0A171EBL2;E9Q555	E3 ubiquitin-protein ligase RNF213	Rnf213	19.0493	19.0407	25.2237	24.2871	19.6223	19.2636	21.1324	20.9993	19.3358	19.1521	23.178	22.6432			8	2	2	2	2	0.214069	0.941569	-0.183677	0.0668278	1	-0.53479	cellular macromolecule metabolic process;cellular metabolic process;cellular process;cellular protein metabolic process;macromolecule metabolic process;macromolecule modification;metabolic process;primary metabolic process;protein autoubiquitination;protein metabolic process;protein modification by small protein conjugation;protein modification by small protein conjugation or removal;protein modification process;protein ubiquitination	acid-amino acid ligase activity;ATPase activity;binding;catalytic activity;cation binding;hydrolase activity;hydrolase activity, acting on acid anhydrides;hydrolase activity, acting on acid anhydrides, in phosphorus-containing anhydrides;ion binding;ligase activity;ligase activity, forming carbon-nitrogen bonds;metal ion binding;nucleoside-triphosphatase activity;pyrophosphatase activity;small conjugating protein ligase activity;transition metal ion binding;ubiquitin-protein ligase activity;zinc ion binding	cell part;cytoplasm;intracellular non-membrane-bounded organelle;intracellular organelle;intracellular organelle part;intracellular part;membrane;non-membrane-bounded organelle;nuclear part;nucleolus;organelle;organelle part
A2AB60;Q9JL26-2;Q9JL26;G3UWI1	A2AB60;Q9JL26-2;Q9JL26	Formin-like protein 1	Fmnl1	23.5139	21.2996	22.8681	21.9706	22.1372	21.3479	23.5593	22.0059	22.8256	21.3237	23.2137	21.9883			8	2	2	2	2	0.793155	0.736923	-1.50183	1.14681	1	-1.22543	actin cytoskeleton organization;actin filament severing;actin filament-based process;biological regulation;cell migration;cell motility;cellular component movement;cellular component organization;cellular component organization at cellular level;cellular component organization or biogenesis;cellular component organization or biogenesis at cellular level;cellular process;cortical actin cytoskeleton organization;cortical cytoskeleton organization;cytoskeleton organization;locomotion;organelle organization;regulation of anatomical structure morphogenesis;regulation of biological process;regulation of biological quality;regulation of cell morphogenesis;regulation of cell shape;regulation of cellular component organization;regulation of cellular process;regulation of developmental process;substrate-dependent cell migration	actin binding;actin filament binding;binding;cytoskeletal protein binding;enzyme binding;GTPase activating protein binding;GTPase binding;profilin binding;protein binding;Rac GTPase binding;Ras GTPase binding;Rho GTPase binding;small GTPase binding	cell part;cytoplasmic membrane-bounded vesicle;cytoplasmic part;cytoplasmic vesicle;cytosol;endocytic vesicle;extracellular membrane-bounded organelle;extracellular organelle;extracellular region part;extracellular vesicular exosome;intracellular membrane-bounded organelle;intracellular organelle;intracellular part;membrane;membrane-bounded organelle;membrane-bounded vesicle;organelle;phagocytic vesicle;plasma membrane;vesicle
A2AN08-3;A2AN08;A2AN08-5;F6SSP6;A2AN08-4;A2AN08-2	A2AN08-3;A2AN08;A2AN08-5;F6SSP6	E3 ubiquitin-protein ligase UBR4	Ubr4	19.0462	19.1104	21.1667	20.1817	18.937	17.6333	18.4468	18.0287	18.9916	18.3719	19.8068	19.1052			5	2	1	1	1	0.30917	0.883784	-0.619754	0.139658	1	-0.701557	cellular macromolecule metabolic process;cellular metabolic process;cellular process;cellular protein metabolic process;macromolecule metabolic process;macromolecule modification;metabolic process;primary metabolic process;protein metabolic process;protein modification by small protein conjugation;protein modification by small protein conjugation or removal;protein modification process;protein ubiquitination;protein ubiquitination involved in ubiquitin-dependent protein catabolic process	acid-amino acid ligase activity;binding;catalytic activity;cation binding;ion binding;ligase activity;ligase activity, forming carbon-nitrogen bonds;metal ion binding;small conjugating protein ligase activity;transition metal ion binding;ubiquitin-protein ligase activity;zinc ion binding	cell part;centrosome;cytoplasm;cytoplasmic part;cytoskeletal part;integral to membrane;intracellular non-membrane-bounded organelle;intracellular organelle;intracellular organelle part;intracellular part;intrinsic to membrane;membrane;membrane part;microtubule organizing center;non-membrane-bounded organelle;nuclear part;nucleoplasm;organelle;organelle part
A2AS05;A2AS03;E9QAM5	A2AS05;A2AS03;E9QAM5	Helicase with zinc finger domain 2	Helz2	16.5363	17.4287	22.5572	22.2597	17.0523	16.7352	20.8752	20.9478	16.7943	17.0819	21.7162	21.6037			4	0	0	2	2	-4.34294e-08	1	0	0.0335437	0.989618	-0.112427	biological regulation;biosynthetic process;cellular biosynthetic process;cellular macromolecule biosynthetic process;cellular macromolecule metabolic process;cellular metabolic process;cellular nitrogen compound metabolic process;cellular process;macromolecule biosynthetic process;macromolecule metabolic process;metabolic process;nitrogen compound metabolic process;nucleic acid metabolic process;nucleobase-containing compound metabolic process;positive regulation of biological process;positive regulation of biosynthetic process;positive regulation of cellular biosynthetic process;positive regulation of cellular metabolic process;positive regulation of cellular process;positive regulation of gene expression;positive regulation of macromolecule biosynthetic process;positive regulation of macromolecule metabolic process;positive regulation of metabolic process;positive regulation of nitrogen compound metabolic process;positive regulation of nucleobase-containing compound metabolic process;positive regulation of RNA metabolic process;positive regulation of transcription from RNA polymerase II promoter;positive regulation of transcription, DNA-dependent;primary metabolic process;regulation of biological process;regulation of biosynthetic process;regulation of cellular biosynthetic process;regulation of cellular macromolecule biosynthetic process;regulation of cellular metabolic process;regulation of cellular process;regulation of gene expression;regulation of macromolecule biosynthetic process;regulation of macromolecule metabolic process;regulation of metabolic process;regulation of nitrogen compound metabolic process;regulation of nucleobase-containing compound metabolic process;regulation of primary metabolic process;regulation of RNA metabolic process;regulation of transcription from RNA polymerase II promoter;regulation of transcription, DNA-dependent;RNA biosynthetic process;RNA metabolic process;transcription, DNA-dependent	adenyl nucleotide binding;adenyl ribonucleotide binding;ATP binding;binding;catalytic activity;cation binding;DNA binding;helicase activity;hydrolase activity;hydrolase activity, acting on acid anhydrides;hydrolase activity, acting on acid anhydrides, in phosphorus-containing anhydrides;ion binding;ligand-dependent nuclear receptor transcription coactivator activity;metal ion binding;nucleic acid binding;nucleoside-triphosphatase activity;nucleotide binding;protein binding transcription factor activity;purine nucleotide binding;purine ribonucleoside triphosphate binding;purine ribonucleotide binding;pyrophosphatase activity;ribonucleotide binding;transcription coactivator activity;transcription cofactor activity;transcription factor binding transcription factor activity	cell part;intracellular organelle part;intracellular part;membrane;nuclear part;nucleoplasm;organelle part
A2AS98;P28660-2;P28660	A2AS98;P28660-2;P28660	Nck-associated protein 1	Nckap1	21.3355	17.7864	21.2235	18.3159	19.6569	17.5729	22.3934	17.0202	20.4962	17.6797	21.8085	17.668			4	2	0	2	0	1.09902	0.46	-2.81654	1.38007	0.913846	-4.14043	actin cytoskeleton organization;actin filament-based process;ameboidal cell migration;anatomical structure development;anatomical structure formation involved in morphogenesis;anatomical structure morphogenesis;anterior/posterior axis specification;anterior/posterior axis specification, embryo;anterior/posterior pattern specification;apical protein localization;asymmetric protein localization;axis specification;basal protein localization;biological regulation;body morphogenesis;cell migration;cell migration involved in gastrulation;cell motility;cell projection assembly;cell projection organization;cellular component assembly;cellular component assembly at cellular level;cellular component movement;cellular component organization;cellular component organization at cellular level;cellular component organization or biogenesis;cellular component organization or biogenesis at cellular level;cellular process;cellular response to stimulus;chordate embryonic development;cytoskeleton organization;developmental process;embryo development;embryo development ending in birth or egg hatching;embryonic axis specification;embryonic body morphogenesis;embryonic foregut morphogenesis;embryonic heart tube development;embryonic morphogenesis;embryonic organ development;embryonic organ morphogenesis;embryonic pattern specification;endoderm development;establishment or maintenance of actin cytoskeleton polarity;establishment or maintenance of cell polarity;establishment or maintenance of cytoskeleton polarity;in utero embryonic development;intracellular signal transduction;lamellipodium assembly;localization;locomotion;macromolecule localization;mesoderm development;mesoderm morphogenesis;mesodermal cell migration;neural tube closure;notochord development;notochord morphogenesis;organ development;organ morphogenesis;organelle organization;paraxial mesoderm development;paraxial mesoderm morphogenesis;pattern specification process;positive regulation of actin nucleation;positive regulation of Arp2/3 complex-mediated actin nucleation;positive regulation of biological process;positive regulation of cell projection organization;positive regulation of cellular component organization;positive regulation of cellular process;positive regulation of cytoskeleton organization;positive regulation of lamellipodium assembly;positive regulation of organelle organization;posttranscriptional regulation of gene expression;protein localization;protein stabilization;Rac protein signal transduction;Ras protein signal transduction;regionalization;regulation of actin cytoskeleton organization;regulation of actin filament-based process;regulation of actin nucleation;regulation of Arp2/3 complex-mediated actin nucleation;regulation of biological process;regulation of biological quality;regulation of cell projection assembly;regulation of cell projection organization;regulation of cellular component biogenesis;regulation of cellular component organization;regulation of cellular process;regulation of cytoskeleton organization;regulation of gene expression;regulation of lamellipodium assembly;regulation of localization;regulation of macromolecule metabolic process;regulation of metabolic process;regulation of organelle organization;regulation of protein localization;regulation of protein stability;response to stimulus;segmentation;signal transduction;small GTPase mediated signal transduction;somitogenesis;tissue development;tissue morphogenesis;tube closure;tube development;tube formation;zygotic determination of anterior/posterior axis, embryo	binding;protein binding;protein complex binding	adherens junction;anchoring junction;cell junction;cell part;cell projection;cell projection membrane;cell projection part;cell-substrate adherens junction;cell-substrate junction;cytoplasmic part;extracellular membrane-bounded organelle;extracellular organelle;extracellular region part;extracellular vesicular exosome;focal adhesion;integral to membrane;intracellular part;intrinsic to membrane;lamellipodium;lamellipodium membrane;leading edge membrane;macromolecular complex;membrane part;membrane-bounded organelle;membrane-bounded vesicle;organelle;plasma membrane part;protein complex;SCAR complex;vesicle	Regulation of actin cytoskeleton
A3KGU5;E9Q447;P16546-2;A3KGU7;A3KGU9;P16546;A3KGU4	A3KGU5;E9Q447;P16546-2;A3KGU7;A3KGU9;P16546	Spectrin alpha chain, non-erythrocytic 1	Sptan1	19.4379	21.5163	20.3421	20.7923	21.9778	22.5081	17.5351	16.7753	20.7078	22.0122	18.9386	18.7838			6	2	2	1	1	0.356886	0.906441	1.30436	0.0198295	0.989489	-0.154816	actin filament capping;biological regulation;cellular component organization;cellular component organization or biogenesis;negative regulation of actin filament depolymerization;negative regulation of actin filament polymerization;negative regulation of biological process;negative regulation of cellular component organization;negative regulation of cellular process;negative regulation of cytoskeleton organization;negative regulation of organelle organization;negative regulation of protein complex assembly;negative regulation of protein complex disassembly;negative regulation of protein polymerization;regulation of actin cytoskeleton organization;regulation of actin filament depolymerization;regulation of actin filament length;regulation of actin filament polymerization;regulation of actin filament-based process;regulation of actin polymerization or depolymerization;regulation of anatomical structure size;regulation of biological process;regulation of biological quality;regulation of cellular component biogenesis;regulation of cellular component organization;regulation of cellular component size;regulation of cellular process;regulation of cytoskeleton organization;regulation of organelle organization;regulation of protein complex assembly;regulation of protein complex disassembly;regulation of protein polymerization	binding;calcium ion binding;cation binding;cytoskeletal protein binding;ion binding;metal ion binding;protein binding;protein dimerization activity;protein heterodimerization activity;spectrin binding	adherens junction;anchoring junction;axon part;cell cortex part;cell junction;cell part;cell projection part;cell-cell adherens junction;cell-cell junction;contractile fiber part;cortical cytoskeleton;cuticular plate;cytoplasmic part;cytoskeletal part;cytoskeleton;extracellular membrane-bounded organelle;extracellular organelle;extracellular region part;extracellular vesicular exosome;fascia adherens;intracellular membrane-bounded organelle;intracellular non-membrane-bounded organelle;intracellular organelle;intracellular organelle part;intracellular part;lateral plasma membrane;membrane;membrane part;membrane-bounded organelle;membrane-bounded vesicle;microtubule cytoskeleton;myelin sheath;non-membrane-bounded organelle;organelle;organelle part;paranode region of axon;plasma membrane part;vesicle;Z disc
A6ZI44;P05064;D3Z510;A0A0U1RPN8;D3YV98;A0A0U1RPT5;D3YWI1;A6ZI47;Q9CPQ9;A6ZI46	A6ZI44;P05064;D3Z510;A0A0U1RPN8;D3YV98;A0A0U1RPT5;D3YWI1;A6ZI47	Fructose-bisphosphate aldolase;Fructose-bisphosphate aldolase A	Aldoa;Aldoart2	18.7264	19.2856	20.149	19.2258	18.5228	19.4684	15.7123	19.8331	18.6246	19.377	17.9307	19.5295			7	2	2	1	2	1.50154	0.456471	0.752372	0.260204	1	1.59881	alcohol catabolic process;alcohol metabolic process;carbohydrate catabolic process;carbohydrate metabolic process;catabolic process;cellular carbohydrate catabolic process;cellular carbohydrate metabolic process;cellular component assembly;cellular component organization;cellular component organization or biogenesis;cellular metabolic process;cellular process;generation of precursor metabolites and energy;glucose catabolic process;glucose metabolic process;glycolysis;hexose catabolic process;hexose metabolic process;macromolecular complex assembly;macromolecular complex subunit organization;metabolic process;monosaccharide catabolic process;monosaccharide metabolic process;primary metabolic process;protein complex assembly;protein complex subunit organization;protein homooligomerization;protein homotetramerization;protein oligomerization;protein tetramerization;response to abiotic stimulus;response to alkaloid;response to biotic stimulus;response to chemical stimulus;response to endogenous stimulus;response to estrogen stimulus;response to heat;response to hormone stimulus;response to hypoxia;response to lipopolysaccharide;response to molecule of bacterial origin;response to nicotine;response to organic cyclic compound;response to organic substance;response to oxygen levels;response to steroid hormone stimulus;response to stimulus;response to stress;response to temperature stimulus;small molecule catabolic process;small molecule metabolic process	aldehyde-lyase activity;binding;carbon-carbon lyase activity;catalytic activity;enzyme binding;fructose-bisphosphate aldolase activity;lyase activity;protease binding;protein binding	cell part;contractile fiber part;cytoplasmic part;intracellular membrane-bounded organelle;intracellular organelle;intracellular part;M band;macromolecular complex;membrane;membrane-bounded organelle;mitochondrion;myelin sheath;organelle;organelle part;protein complex;Z disc	Carbon fixation in photosynthetic organisms;Fructose and mannose metabolism;Glycolysis / Gluconeogenesis;Pentose phosphate pathway
B1AVH5;Q8C0P5	B1AVH5;Q8C0P5	Coronin;Coronin-2A	Coro2a	16.4385	17.5406	20.7055	20.1122	21.2441	21.5247	17.7057	19.9687	18.8413	19.5327	19.2056	20.0405			5	1	1	1	2	0.0730102	0.93952	0.691362	0.197833	1	0.834869	actin cytoskeleton organization;actin filament-based process;cellular component organization;cellular component organization at cellular level;cellular component organization or biogenesis;cellular component organization or biogenesis at cellular level;cellular process;cytoskeleton organization;organelle organization	actin binding;actin filament binding;binding;cytoskeletal protein binding;protein binding	actin cytoskeleton;brush border;cell part;cell projection;cytoskeleton;intracellular non-membrane-bounded organelle;intracellular organelle;intracellular organelle part;intracellular part;macromolecular complex;non-membrane-bounded organelle;nuclear part;nucleoplasm part;organelle;organelle part;protein complex;transcriptional repressor complex
B1AXW5;B1AXW6;P35700;B1AXW4	B1AXW5;B1AXW6;P35700	Peroxiredoxin-1	Prdx1	21.7224	20.8044	20.7022	22.8155	21.0725	20.7936	20.9121	22.6502	21.3975	20.799	20.8071	22.7329			8	2	2	2	2	0.68432	0.92	-0.598482	2.32086	0.624	1.92572	anatomical structure homeostasis;biological regulation;catabolic process;cell killing;cell proliferation;cellular catabolic process;cellular metabolic process;cellular process;cellular response to chemical stimulus;cellular response to hydrogen peroxide;cellular response to oxidative stress;cellular response to oxygen radical;cellular response to reactive oxygen species;cellular response to stimulus;cellular response to stress;cellular response to superoxide;defense response;erythrocyte homeostasis;homeostasis of number of cells;homeostatic process;hydrogen peroxide catabolic process;hydrogen peroxide metabolic process;immune effector process;immune response;immune system process;induction of apoptosis;induction of programmed cell death;innate immune response;leukocyte mediated cytotoxicity;leukocyte mediated immunity;lymphocyte mediated immunity;metabolic process;natural killer cell mediated cytotoxicity;natural killer cell mediated immunity;positive regulation of apoptosis;positive regulation of biological process;positive regulation of cell death;positive regulation of cellular process;positive regulation of programmed cell death;reactive oxygen species metabolic process;regulation of apoptosis;regulation of biological process;regulation of biological quality;regulation of cell death;regulation of cellular localization;regulation of cellular process;regulation of cellular response to stress;regulation of establishment of protein localization;regulation of intracellular protein kinase cascade;regulation of intracellular protein transport;regulation of intracellular transport;regulation of localization;regulation of MAPKKK cascade;regulation of NF-kappaB import into nucleus;regulation of nucleocytoplasmic transport;regulation of programmed cell death;regulation of protein import into nucleus;regulation of protein localization;regulation of protein transport;regulation of response to stimulus;regulation of response to stress;regulation of signal transduction;regulation of signaling;regulation of stress-activated MAPK cascade;regulation of stress-activated protein kinase signaling cascade;regulation of transcription factor import into nucleus;regulation of transmembrane transport;regulation of transport;removal of superoxide radicals;response to chemical stimulus;response to hydrogen peroxide;response to inorganic substance;response to oxidative stress;response to oxygen radical;response to reactive oxygen species;response to stimulus;response to stress;response to superoxide;retina homeostasis;superoxide metabolic process;tissue homeostasis	antioxidant activity;binding;catalytic activity;cation binding;heme binding;identical protein binding;ion binding;iron ion binding;metal ion binding;oxidoreductase activity;oxidoreductase activity, acting on paired donors, with incorporation or reduction of molecular oxygen;oxidoreductase activity, acting on peroxide as acceptor;peroxidase activity;peroxiredoxin activity;protein binding;tetrapyrrole binding;thioredoxin peroxidase activity;transition metal ion binding	cell part;chromatin;chromosomal part;cytoplasm;cytoplasmic membrane-bounded vesicle;cytoplasmic part;cytoplasmic vesicle;cytosol;euchromatin;extracellular membrane-bounded organelle;extracellular organelle;extracellular region part;extracellular space;extracellular vesicular exosome;intracellular membrane-bounded organelle;intracellular non-membrane-bounded organelle;intracellular organelle;intracellular organelle lumen;intracellular organelle part;intracellular part;melanosome;membrane-bounded organelle;membrane-bounded vesicle;membrane-enclosed lumen;microbody lumen;microbody part;mitochondrial matrix;mitochondrial part;mitochondrion;myelin sheath;non-membrane-bounded organelle;nuclear chromatin;nuclear chromosome part;nuclear euchromatin;nuclear part;nucleolus;nucleus;organelle;organelle lumen;organelle part;peroxisomal matrix;peroxisomal part;pigment granule;vesicle	Peroxisome
E9QAI5;G3UWN2;B2RQC6-2;B2RQC6;E9QAT6;F6S3Z3	E9QAI5;G3UWN2;B2RQC6-2;B2RQC6	CAD protein;Glutamine-dependent carbamoyl-phosphate synthase;Aspartate carbamoyltransferase;Dihydroorotase	Cad	22.5648	23.1006	23.9941	23.8183	23.0697	22.9349	22.22	22.5096	22.8173	23.0178	23.1071	23.1639			8	2	2	2	2	0.276356	0.884301	0.200503	0.0161332	1	0.0568857	amide biosynthetic process;amine biosynthetic process;amine catabolic process;amine metabolic process;anatomical structure development;anatomical structure morphogenesis;arginine biosynthetic process;arginine metabolic process;biological regulation;biosynthetic process;body fluid secretion;carbamoyl phosphate biosynthetic process;carbamoyl phosphate metabolic process;carboxylic acid biosynthetic process;carboxylic acid catabolic process;carboxylic acid metabolic process;catabolic process;cellular amide metabolic process;cellular amine metabolic process;cellular amino acid biosynthetic process;cellular amino acid catabolic process;cellular amino acid metabolic process;cellular aromatic compound metabolic process;cellular biosynthetic process;cellular catabolic process;cellular ketone metabolic process;cellular macromolecule metabolic process;cellular metabolic process;cellular nitrogen compound biosynthetic process;cellular nitrogen compound metabolic process;cellular process;cellular protein metabolic process;cellular response to chemical stimulus;cellular response to drug;cellular response to endogenous stimulus;cellular response to epidermal growth factor stimulus;cellular response to growth factor stimulus;cellular response to organic substance;cellular response to stimulus;'de novo' pyrimidine base biosynthetic process;'de novo' UMP biosynthetic process;developmental process;drug metabolic process;establishment of localization;female pregnancy;glutamine catabolic process;glutamine family amino acid biosynthetic process;glutamine family amino acid catabolic process;glutamine family amino acid metabolic process;glutamine metabolic process;heart development;heterocycle biosynthetic process;heterocycle metabolic process;lactation;liver development;macromolecule metabolic process;macromolecule modification;metabolic process;multicellular organismal process;multicellular organismal reproductive process;multi-organism process;nitrogen compound metabolic process;nitrogen cycle metabolic process;nucleobase biosynthetic process;nucleobase metabolic process;nucleobase-containing compound biosynthetic process;nucleobase-containing compound metabolic process;nucleobase-containing small molecule metabolic process;nucleoside metabolic process;nucleoside monophosphate biosynthetic process;nucleoside monophosphate metabolic process;nucleoside phosphate metabolic process;nucleoside triphosphate biosynthetic process;nucleoside triphosphate metabolic process;nucleotide biosynthetic process;nucleotide metabolic process;organ development;organ morphogenesis;organ regeneration;organic acid biosynthetic process;organic acid catabolic process;organic acid metabolic process;oxoacid metabolic process;peptidyl-amino acid modification;peptidyl-threonine modification;peptidyl-threonine phosphorylation;phosphate-containing compound metabolic process;phosphorus metabolic process;phosphorylation;primary metabolic process;protein autophosphorylation;protein metabolic process;protein modification process;protein phosphorylation;pyrimidine base biosynthetic process;pyrimidine base metabolic process;pyrimidine nucleoside metabolic process;pyrimidine nucleoside monophosphate biosynthetic process;pyrimidine nucleoside monophosphate metabolic process;pyrimidine nucleoside triphosphate biosynthetic process;pyrimidine nucleoside triphosphate metabolic process;pyrimidine nucleotide biosynthetic process;pyrimidine nucleotide metabolic process;pyrimidine ribonucleoside metabolic process;pyrimidine ribonucleoside monophosphate biosynthetic process;pyrimidine ribonucleoside monophosphate metabolic process;pyrimidine ribonucleoside triphosphate biosynthetic process;pyrimidine ribonucleoside triphosphate metabolic process;pyrimidine ribonucleotide biosynthetic process;pyrimidine ribonucleotide metabolic process;pyrimidine-containing compound biosynthetic process;pyrimidine-containing compound metabolic process;regeneration;regulation of biological quality;regulation of body fluid levels;reproductive process;response to alkaloid;response to amine stimulus;response to caffeine;response to chemical stimulus;response to corticosteroid stimulus;response to cortisol stimulus;response to drug;response to endogenous stimulus;response to epidermal growth factor stimulus;response to glucocorticoid stimulus;response to growth factor stimulus;response to hormone stimulus;response to organic cyclic compound;response to organic nitrogen;response to organic substance;response to purine-containing compound;response to steroid hormone stimulus;response to stimulus;response to testosterone stimulus;ribonucleoside metabolic process;ribonucleoside monophosphate biosynthetic process;ribonucleoside monophosphate metabolic process;ribonucleoside triphosphate biosynthetic process;ribonucleoside triphosphate metabolic process;ribonucleotide biosynthetic process;ribonucleotide metabolic process;secretion;small molecule biosynthetic process;small molecule catabolic process;small molecule metabolic process;transport;UMP biosynthetic process;UMP metabolic process;urea cycle;urea metabolic process;UTP biosynthetic process;UTP metabolic process	adenyl nucleotide binding;adenyl ribonucleotide binding;amine binding;amino acid binding;aspartate carbamoyltransferase activity;ATP binding;binding;carbamoyl-phosphate synthase (ammonia) activity;carbamoyl-phosphate synthase (glutamine-hydrolyzing) activity;carbon-nitrogen ligase activity, with glutamine as amido-N-donor;carboxyl- or carbamoyltransferase activity;carboxylic acid binding;catalytic activity;cation binding;dihydroorotase activity;enzyme binding;hydrolase activity;hydrolase activity, acting on carbon-nitrogen (but not peptide) bonds;hydrolase activity, acting on carbon-nitrogen (but not peptide) bonds, in cyclic amides;ion binding;kinase activity;ligase activity;ligase activity, forming carbon-nitrogen bonds;metal ion binding;nucleotide binding;phosphotransferase activity, alcohol group as acceptor;protein binding;protein kinase activity;purine nucleotide binding;purine ribonucleoside triphosphate binding;purine ribonucleotide binding;pyrimidine nucleotide binding;pyrimidine ribonucleotide binding;ribonucleotide binding;transferase activity;transferase activity, transferring one-carbon groups;transferase activity, transferring phosphorus-containing groups;transition metal ion binding;UTP binding;zinc ion binding	axon part;cell body;cell part;cell projection part;cytoplasm;cytoplasmic part;cytosol;extracellular membrane-bounded organelle;extracellular organelle;extracellular region part;extracellular vesicular exosome;intracellular membrane-bounded organelle;intracellular organelle;intracellular organelle part;intracellular part;macromolecular complex;membrane;membrane-bounded organelle;membrane-bounded vesicle;neuronal cell body;nuclear matrix;nuclear part;nucleoplasm;nucleus;organelle;organelle part;plasma membrane;protein complex;synapse part;terminal button;vesicle	Alanine, aspartate and glutamate metabolism;Pyrimidine metabolism
K3W4L0;B2RRE2;E9QAX2;Q9JMH9-1;Q9JMH9;Q9JMH9-6;E9Q405;Q9JMH9-5;Q9JMH9-7;Q9JMH9-2;Q9JMH9-4;E9QA74	K3W4L0;B2RRE2;E9QAX2;Q9JMH9-1;Q9JMH9;Q9JMH9-6;E9Q405;Q9JMH9-5;Q9JMH9-7;Q9JMH9-2;Q9JMH9-4;E9QA74	Unconventional myosin-XVIIIa	Myo18a	16.9071	21.2261	21.2652	21.4042	21.4469	21.4396	17.2318	16.0595	19.177	21.3328	19.2485	18.7319			5	1	2	1	1	0.353681	0.936727	2.15581	0.0498637	1	-0.516609	actin cytoskeleton organization;actin filament-based process;actomyosin structure organization;asymmetric Golgi ribbon formation;biological regulation;cell migration;cell motility;cellular component movement;cellular component organization;cellular component organization at cellular level;cellular component organization or biogenesis;cellular component organization or biogenesis at cellular level;cellular membrane organization;cellular process;cytoskeleton organization;Golgi organization;Golgi ribbon formation;Golgi vesicle budding;locomotion;membrane budding;membrane organization;negative regulation of apoptosis;negative regulation of biological process;negative regulation of cell death;negative regulation of cellular process;negative regulation of programmed cell death;organelle organization;positive regulation of biological process;positive regulation of cellular process;positive regulation of protein secretion;positive regulation of protein transport;positive regulation of secretion;positive regulation of transport;regulation of apoptosis;regulation of biological process;regulation of cell death;regulation of cellular localization;regulation of cellular process;regulation of establishment of protein localization;regulation of localization;regulation of programmed cell death;regulation of protein localization;regulation of protein secretion;regulation of protein transport;regulation of secretion;regulation of transport;vesicle organization	actin binding;actin filament binding;adenyl nucleotide binding;adenyl ribonucleotide binding;ADP binding;ATP binding;binding;catalytic activity;cytoskeletal protein binding;hydrolase activity;hydrolase activity, acting on acid anhydrides;hydrolase activity, acting on acid anhydrides, in phosphorus-containing anhydrides;motor activity;nucleoside-triphosphatase activity;nucleotide binding;protein binding;purine nucleotide binding;purine ribonucleoside triphosphate binding;purine ribonucleotide binding;pyrophosphatase activity;ribonucleotide binding	actomyosin;brush border;cell part;cell projection;cytoplasmic part;cytoskeletal part;cytoskeleton;endoplasmic reticulum-Golgi intermediate compartment;Golgi apparatus part;Golgi membrane;intracellular membrane-bounded organelle;intracellular non-membrane-bounded organelle;intracellular organelle;intracellular organelle part;intracellular part;macromolecular complex;membrane;membrane-bounded organelle;myosin complex;non-membrane-bounded organelle;organelle;organelle membrane;organelle part;protein complex;trans-Golgi network
D3Z3H4;B2RSU6;Q6AW69-3;Q6AW69-5;Q6AW69-4;Q6AW69	D3Z3H4;B2RSU6;Q6AW69-3;Q6AW69-5;Q6AW69-4;Q6AW69	Cingulin-like protein 1	Cgnl1	17.9667	19.1214	18.5959	18.5077	19.5422	19.1706	18.2328	16.9161	18.7545	19.146	18.4144	17.7119			5	1	2	1	1	0.174871	0.933077	0.391561	0.318625	1	-0.702482		catalytic activity;hydrolase activity;hydrolase activity, acting on acid anhydrides;hydrolase activity, acting on acid anhydrides, in phosphorus-containing anhydrides;motor activity;nucleoside-triphosphatase activity;pyrophosphatase activity	actin cytoskeleton;apical junction complex;cell junction;cell part;cell-cell junction;cytoskeletal part;cytoskeleton;intracellular non-membrane-bounded organelle;intracellular organelle;intracellular organelle part;intracellular part;macromolecular complex;myosin complex;non-membrane-bounded organelle;occluding junction;organelle;organelle part;protein complex;tight junction
B7FAU9;Q8BTM8;B7FAV1;F6XC15;F6Z2C0	B7FAU9;Q8BTM8;B7FAV1	Filamin-A	Flna	21.3526	21.8867	23.301	23.1413	22.7487	22.3728	21.121	22.8289	22.0507	22.1298	22.211	22.9851			8	2	2	2	2	0.0340765	0.964412	0.0791149	0.255811	1	0.774116	actin crosslink formation;actin cytoskeleton organization;actin cytoskeleton reorganization;actin filament organization;actin filament-based process;anatomical structure formation involved in morphogenesis;anatomical structure morphogenesis;biological adhesion;biological regulation;biosynthetic process;cAMP-mediated signaling;cell adhesion;cell cycle process;cell morphogenesis;cell morphogenesis involved in differentiation;cell projection assembly;cell projection organization;cell surface receptor linked signaling pathway;cell-cell adhesion;cellular biosynthetic process;cellular component assembly;cellular component assembly at cellular level;cellular component assembly involved in morphogenesis;cellular component morphogenesis;cellular component organization;cellular component organization at cellular level;cellular component organization or biogenesis;cellular component organization or biogenesis at cellular level;cellular developmental process;cellular localization;cellular macromolecule biosynthetic process;cellular macromolecule localization;cellular macromolecule metabolic process;cellular membrane organization;cellular metabolic process;cellular nitrogen compound metabolic process;cellular process;cellular protein localization;cellular response to stimulus;cilium assembly;cyclic-nucleotide-mediated signaling;cytoplasmic sequestering of protein;cytoskeleton organization;developmental process;dopamine receptor signaling pathway;early endosome to late endosome transport;endosome transport;epithelial to mesenchymal transition;establishment of localization;establishment of localization in cell;establishment of protein localization;G-protein coupled receptor protein signaling pathway;G-protein signaling, coupled to cAMP nucleotide second messenger;G-protein signaling, coupled to cyclic nucleotide second messenger;homotypic cell-cell adhesion;inhibition of adenylate cyclase activity by dopamine receptor signaling pathway;inhibition of adenylate cyclase activity by G-protein signaling pathway;intracellular signal transduction;intracellular transport;localization;macromolecule biosynthetic process;macromolecule localization;macromolecule metabolic process;maintenance of location;maintenance of location in cell;maintenance of protein location;maintenance of protein location in cell;membrane organization;metabolic process;microtubule cytoskeleton organization;microtubule-based process;mitotic spindle organization;mRNA transcription;mRNA transcription from RNA polymerase II promoter;negative regulation of adenylate cyclase activity;negative regulation of apoptosis;negative regulation of biological process;negative regulation of biosynthetic process;negative regulation of catabolic process;negative regulation of catalytic activity;negative regulation of cell death;negative regulation of cellular biosynthetic process;negative regulation of cellular macromolecule biosynthetic process;negative regulation of cellular metabolic process;negative regulation of cellular process;negative regulation of cyclase activity;negative regulation of gene expression;negative regulation of lyase activity;negative regulation of macromolecule biosynthetic process;negative regulation of macromolecule metabolic process;negative regulation of metabolic process;negative regulation of molecular function;negative regulation of nitrogen compound metabolic process;negative regulation of nucleobase-containing compound metabolic process;negative regulation of programmed cell death;negative regulation of protein catabolic process;negative regulation of protein metabolic process;negative regulation of protein transport;negative regulation of RNA metabolic process;negative regulation of sequence-specific DNA binding transcription factor activity;negative regulation of transcription from RNA polymerase I promoter;negative regulation of transcription, DNA-dependent;negative regulation of transport;nitrogen compound metabolic process;nucleic acid metabolic process;nucleobase-containing compound metabolic process;organelle assembly;organelle organization;platelet aggregation;positive regulation of biological process;positive regulation of cell communication;positive regulation of cellular process;positive regulation of I-kappaB kinase/NF-kappaB cascade;positive regulation of integrin-mediated signaling pathway;positive regulation of intracellular protein kinase cascade;positive regulation of intracellular protein transport;positive regulation of intracellular transport;positive regulation of nucleocytoplasmic transport;positive regulation of protein import into nucleus;positive regulation of protein transport;positive regulation of response to stimulus;positive regulation of signal transduction;positive regulation of signaling;positive regulation of transcription factor import into nucleus;positive regulation of transmembrane transport;positive regulation of transport;posttranscriptional regulation of gene expression;primary metabolic process;protein localization;protein localization at cell surface;protein localization in membrane;protein stabilization;receptor clustering;regulation of adenylate cyclase activity;regulation of apoptosis;regulation of biological process;regulation of biological quality;regulation of biosynthetic process;regulation of cAMP biosynthetic process;regulation of cAMP metabolic process;regulation of catabolic process;regulation of catalytic activity;regulation of cell communication;regulation of cell death;regulation of cellular biosynthetic process;regulation of cellular localization;regulation of cellular macromolecule biosynthetic process;regulation of cellular metabolic process;regulation of cellular process;regulation of cyclase activity;regulation of cyclic nucleotide biosynthetic process;regulation of cyclic nucleotide metabolic process;regulation of establishment of protein localization;regulation of gene expression;regulation of I-kappaB kinase/NF-kappaB cascade;regulation of integrin-mediated signaling pathway;regulation of intracellular protein kinase cascade;regulation of intracellular protein transport;regulation of intracellular transport;regulation of localization;regulation of lyase activity;regulation of macromolecule biosynthetic process;regulation of macromolecule metabolic process;regulation of metabolic process;regulation of molecular function;regulation of nitrogen compound metabolic process;regulation of nucleobase-containing compound metabolic process;regulation of nucleocytoplasmic transport;regulation of nucleotide biosynthetic process;regulation of nucleotide metabolic process;regulation of primary metabolic process;regulation of programmed cell death;regulation of protein catabolic process;regulation of protein import into nucleus;regulation of protein localization;regulation of protein metabolic process;regulation of protein stability;regulation of protein transport;regulation of response to stimulus;regulation of RNA metabolic process;regulation of sequence-specific DNA binding transcription factor activity;regulation of signal transduction;regulation of signaling;regulation of transcription factor import into nucleus;regulation of transcription from RNA polymerase I promoter;regulation of transcription, DNA-dependent;regulation of transmembrane transport;regulation of transport;response to stimulus;RNA biosynthetic process;RNA metabolic process;second-messenger-mediated signaling;signal transduction;spindle assembly;spindle assembly involved in mitosis;spindle organization;transcription from RNA polymerase II promoter;transcription, DNA-dependent;transport;vesicle-mediated transport	actin binding;actin filament binding;binding;cytoskeletal protein binding;enzyme binding;Fc-gamma receptor I complex binding;glycoprotein binding;GTPase binding;identical protein binding;immunoglobulin receptor binding;kinase binding;molecular transducer activity;protein binding;protein dimerization activity;protein homodimerization activity;protein kinase binding;protein kinase C binding;Rac GTPase binding;Ral GTPase binding;Ras GTPase binding;receptor binding;Rho GTPase binding;signal transducer activity;small GTPase binding;transcription factor binding	actin cytoskeleton;actin filament;actin filament bundle;adherens junction;anchoring junction;brush border;cell body;cell cortex;cell cortex part;cell junction;cell part;cell projection;cell projection part;cell-substrate adherens junction;cell-substrate junction;chromosomal part;cortical cytoskeleton;cytoplasm;cytoplasmic part;cytoskeletal part;cytoskeleton;cytosol;dendritic shaft;extracellular membrane-bounded organelle;extracellular organelle;extracellular region part;extracellular vesicular exosome;focal adhesion;Golgi apparatus part;intracellular membrane-bounded organelle;intracellular non-membrane-bounded organelle;intracellular organelle;intracellular organelle part;intracellular part;macromolecular complex;membrane;membrane-bounded organelle;membrane-bounded vesicle;Myb complex;neuronal cell body;non-membrane-bounded organelle;nucleus;organelle;organelle part;perinuclear region of cytoplasm;plasma membrane;protein complex;trans-Golgi network;vesicle	Focal adhesion;MAPK signaling pathway
B7ZCU2;B7ZCU5;B7ZCU4;B7ZCU3;B7ZCU0;J3QNK8;Q8CBW3-5;Q8CBW3-2;Q8CBW3-4;Q8CBW3-3;Q8CBW3;A0A087WRS3;A0A087WPP8;Q6AXH6;Q6AXD2;P62484;A0A087WR90;A0A087WNT3	B7ZCU2;B7ZCU5;B7ZCU4;B7ZCU3;B7ZCU0;J3QNK8;Q8CBW3-5;Q8CBW3-2;Q8CBW3-4;Q8CBW3-3;Q8CBW3	Abl interactor 1	Abi1	23.4625	19.2864	22.5006	18.873	22.5085	18.892	23.0693	19.7533	22.9855	19.0892	22.785	19.3132			8	2	2	2	2	1.76696	0.78	-3.89632	1.65697	0.92	-3.47178	actin cytoskeleton organization;actin filament organization;actin filament-based process;actin polymerization or depolymerization;anatomical structure development;anatomical structure formation involved in morphogenesis;anatomical structure morphogenesis;anterior/posterior pattern specification;behavior;biological regulation;camera-type eye development;cell development;cell migration;cell motility;cell part morphogenesis;cell projection morphogenesis;cell projection organization;cellular component morphogenesis;cellular component movement;cellular component organization;cellular component organization at cellular level;cellular component organization or biogenesis;cellular component organization or biogenesis at cellular level;cellular developmental process;cellular macromolecular complex subunit organization;cellular macromolecule metabolic process;cellular metabolic process;cellular process;cellular protein metabolic process;cellular response to stimulus;cognition;cytoskeleton organization;dendrite development;developmental process;eye development;intracellular signal transduction;lamellipodium morphogenesis;learning or memory;locomotion;macromolecular complex subunit organization;macromolecule metabolic process;macromolecule modification;megakaryocyte development;metabolic process;multicellular organismal process;neurological system process;neuron projection development;organ development;organelle organization;pattern specification process;peptidyl-amino acid modification;peptidyl-tyrosine modification;peptidyl-tyrosine phosphorylation;phosphate-containing compound metabolic process;phosphorus metabolic process;phosphorylation;positive regulation of actin nucleation;positive regulation of Arp2/3 complex-mediated actin nucleation;positive regulation of biological process;positive regulation of catalytic activity;positive regulation of cellular component organization;positive regulation of cellular process;positive regulation of cytoskeleton organization;positive regulation of kinase activity;positive regulation of molecular function;positive regulation of organelle organization;positive regulation of protein kinase activity;positive regulation of protein tyrosine kinase activity;positive regulation of transferase activity;primary metabolic process;protein metabolic process;protein modification process;protein phosphorylation;Rac protein signal transduction;Ras protein signal transduction;regionalization;regulation of actin cytoskeleton organization;regulation of actin filament-based process;regulation of actin nucleation;regulation of Arp2/3 complex-mediated actin nucleation;regulation of biological process;regulation of catalytic activity;regulation of cellular component organization;regulation of cellular metabolic process;regulation of cellular process;regulation of cellular protein metabolic process;regulation of cytoskeleton organization;regulation of kinase activity;regulation of macromolecule metabolic process;regulation of metabolic process;regulation of molecular function;regulation of organelle organization;regulation of phosphate metabolic process;regulation of phosphorus metabolic process;regulation of phosphorylation;regulation of primary metabolic process;regulation of protein kinase activity;regulation of protein metabolic process;regulation of protein modification process;regulation of protein phosphorylation;regulation of protein tyrosine kinase activity;regulation of transferase activity;response to stimulus;segmentation;sensory organ development;signal transduction;small GTPase mediated signal transduction;somitogenesis;system process	binding;enzyme activator activity;enzyme binding;enzyme regulator activity;kinase activator activity;kinase regulator activity;proline-rich region binding;protein binding;protein complex binding;protein domain specific binding;protein kinase activator activity;protein kinase regulator activity;protein tyrosine kinase activator activity;SH3 domain binding;ubiquitin protein ligase binding	adherens junction;anchoring junction;cell junction;cell leading edge;cell part;cell projection;cell projection part;cell-cell adherens junction;cell-cell junction;cytoplasmic part;cytoskeletal part;cytoskeleton;cytosol;dendrite;extracellular membrane-bounded organelle;extracellular organelle;extracellular region part;extracellular vesicular exosome;filopodium;growth cone;intracellular;intracellular membrane-bounded organelle;intracellular non-membrane-bounded organelle;intracellular organelle;intracellular organelle part;intracellular part;lamellipodium;macromolecular complex;membrane;membrane-bounded organelle;membrane-bounded vesicle;neuron projection;non-membrane-bounded organelle;nucleus;organelle;organelle part;postsynaptic density;postsynaptic membrane;protein complex;SCAR complex;site of polarized growth;synapse part;synaptic membrane;vesicle	Regulation of actin cytoskeleton
B8JK33;B8JK32;Q9D0E1-2;Q9D0E1;F6W322;F7C9U3	B8JK33;B8JK32;Q9D0E1-2;Q9D0E1	Heterogeneous nuclear ribonucleoprotein M	Hnrnpm	18.1497	19.032	20.3455	18.5145	19.8253	20.3491	17.854	17.764	18.9875	19.6905	19.0997	18.1392			6	2	2	1	1	0.238632	0.865287	0.703017	0.269833	1	-0.960487	alternative nuclear mRNA splicing, via spliceosome;cellular macromolecule metabolic process;cellular metabolic process;cellular nitrogen compound metabolic process;cellular process;macromolecule metabolic process;metabolic process;mRNA metabolic process;mRNA processing;nitrogen compound metabolic process;nuclear mRNA splicing, via spliceosome;nucleic acid metabolic process;nucleobase-containing compound metabolic process;primary metabolic process;RNA metabolic process;RNA processing;RNA splicing;RNA splicing, via transesterification reactions;RNA splicing, via transesterification reactions with bulged adenosine as nucleophile	binding;nucleotide binding;protein binding;protein domain specific binding	catalytic step 2 spliceosome;cell part;extracellular matrix;extracellular membrane-bounded organelle;extracellular organelle;extracellular region part;extracellular vesicular exosome;intracellular organelle part;intracellular part;macromolecular complex;membrane;membrane-bounded organelle;membrane-bounded vesicle;nuclear body;nuclear matrix;nuclear part;nucleoplasm;nucleoplasm part;organelle;organelle part;paraspeckles;ribonucleoprotein complex;spliceosomal complex;vesicle	Spliceosome
D3YVN7;Q8BFR5-2;Q8BFR5;A0A0U1RPC4	D3YVN7;Q8BFR5-2;Q8BFR5;A0A0U1RPC4	Elongation factor Tu;Elongation factor Tu, mitochondrial	Gm9755;Tufm	15.8859	17.2451	20.6054	19.6199	18.5448	19.4709	18.3365	16.4181	17.2153	18.358	19.4709	18.019			5	1	1	2	1	0.238382	0.868706	1.14269	0.270528	1	-1.45194	biosynthetic process;cellular biosynthetic process;cellular macromolecule biosynthetic process;cellular macromolecule metabolic process;cellular metabolic process;cellular process;macromolecule biosynthetic process;macromolecule metabolic process;metabolic process;translational elongation	binding;catalytic activity;GTP binding;GTPase activity;guanyl nucleotide binding;guanyl ribonucleotide binding;hydrolase activity;hydrolase activity, acting on acid anhydrides;hydrolase activity, acting on acid anhydrides, in phosphorus-containing anhydrides;nucleic acid binding;nucleoside-triphosphatase activity;nucleotide binding;purine nucleotide binding;purine ribonucleoside triphosphate binding;purine ribonucleotide binding;pyrophosphatase activity;ribonucleotide binding;RNA binding;translation elongation factor activity;translation factor activity, nucleic acid binding	cell part;cytoplasmic part;extracellular membrane-bounded organelle;extracellular organelle;extracellular region part;extracellular vesicular exosome;intracellular;intracellular membrane-bounded organelle;intracellular non-membrane-bounded organelle;intracellular organelle;intracellular organelle part;intracellular part;membrane;membrane-bounded organelle;membrane-bounded vesicle;mitochondrial inner membrane;mitochondrial membrane;mitochondrial nucleoid;mitochondrial part;mitochondrion;myelin sheath;non-membrane-bounded organelle;nucleoid;organelle;organelle inner membrane;organelle membrane;organelle part;vesicle	Plant-pathogen interaction
D3YXG6;Q9CVB6	D3YXG6;Q9CVB6	Actin-related protein 2/3 complex subunit 2	Arpc2	16.913	18.9678	19.6579	20.3874	20.1708	20.7458	18.5871	16.9877	18.5419	19.8568	19.1225	18.6876			5	1	2	1	1	0.25802	0.870886	1.31487	0.0809517	0.982655	-0.434946	actin cytoskeleton organization;actin filament organization;actin filament-based process;actin nucleation;Arp2/3 complex-mediated actin nucleation;biological regulation;cellular component organization;cellular component organization at cellular level;cellular component organization or biogenesis;cellular component organization or biogenesis at cellular level;cellular process;cytoskeleton organization;organelle organization;positive regulation of actin filament polymerization;positive regulation of biological process;positive regulation of cell projection organization;positive regulation of cellular component organization;positive regulation of cellular process;positive regulation of cytoskeleton organization;positive regulation of lamellipodium assembly;positive regulation of organelle organization;positive regulation of protein complex assembly;positive regulation of protein polymerization;regulation of actin cytoskeleton organization;regulation of actin filament length;regulation of actin filament polymerization;regulation of actin filament-based process;regulation of actin polymerization or depolymerization;regulation of anatomical structure size;regulation of biological process;regulation of biological quality;regulation of cell projection assembly;regulation of cell projection organization;regulation of cellular component biogenesis;regulation of cellular component organization;regulation of cellular component size;regulation of cellular process;regulation of cytoskeleton organization;regulation of lamellipodium assembly;regulation of organelle organization;regulation of protein complex assembly;regulation of protein polymerization	structural constituent of cytoskeleton;structural molecule activity	adherens junction;anchoring junction;Arp2/3 protein complex;cell junction;cell leading edge;cell part;cell projection;cell-substrate adherens junction;cell-substrate junction;cytoplasm;cytoplasmic part;cytoskeletal part;endosome;extracellular membrane-bounded organelle;extracellular organelle;extracellular region part;extracellular vesicular exosome;focal adhesion;Golgi apparatus;intracellular membrane-bounded organelle;intracellular organelle;intracellular organelle part;intracellular part;macromolecular complex;membrane;membrane-bounded organelle;membrane-bounded vesicle;neuron projection;organelle;organelle part;plasma membrane;protein complex;synapse;vesicle	Bacterial invasion of epithelial cells;Fc gamma R-mediated phagocytosis;Pathogenic Escherichia coli infection;Regulation of actin cytoskeleton;Shigellosis
D3Z6F5;Q03265;D6RJ16	D3Z6F5;Q03265	ATP synthase subunit alpha;ATP synthase subunit alpha, mitochondrial	Atp5a1	20.7093	21.1956	22.0526	21.1366	20.6415	20.7203	20.2669	20.3601	20.6754	20.9579	21.1598	20.7484			8	2	2	2	2	0.443301	0.905	0.282565	0.146483	1	-0.411415	ATP biosynthetic process;ATP hydrolysis coupled proton transport;ATP metabolic process;ATP synthesis coupled proton transport;biological regulation;biosynthetic process;cation transport;cellular biosynthetic process;cellular metabolic process;cellular nitrogen compound biosynthetic process;cellular nitrogen compound metabolic process;cellular process;energy coupled proton transport, against electrochemical gradient;energy coupled proton transport, down electrochemical gradient;establishment of localization;heterocycle biosynthetic process;heterocycle metabolic process;hydrogen transport;ion transmembrane transport;ion transport;lipid metabolic process;metabolic process;monovalent inorganic cation transport;negative regulation of biological process;negative regulation of cell proliferation;negative regulation of cellular process;negative regulation of endothelial cell proliferation;negative regulation of epithelial cell proliferation;nitrogen compound metabolic process;nucleobase-containing compound biosynthetic process;nucleobase-containing compound metabolic process;nucleobase-containing small molecule metabolic process;nucleoside phosphate metabolic process;nucleoside triphosphate biosynthetic process;nucleoside triphosphate metabolic process;nucleotide biosynthetic process;nucleotide metabolic process;primary metabolic process;proton transport;purine nucleoside triphosphate biosynthetic process;purine nucleoside triphosphate metabolic process;purine nucleotide biosynthetic process;purine nucleotide metabolic process;purine ribonucleoside triphosphate biosynthetic process;purine ribonucleoside triphosphate metabolic process;purine ribonucleotide biosynthetic process;purine ribonucleotide metabolic process;purine-containing compound biosynthetic process;purine-containing compound metabolic process;regulation of biological process;regulation of cell proliferation;regulation of cellular process;regulation of endothelial cell proliferation;regulation of epithelial cell proliferation;ribonucleoside triphosphate biosynthetic process;ribonucleoside triphosphate metabolic process;ribonucleotide biosynthetic process;ribonucleotide metabolic process;small molecule metabolic process;transmembrane transport;transport	active transmembrane transporter activity;adenyl nucleotide binding;adenyl ribonucleotide binding;ATP binding;ATPase activity;ATPase activity, coupled;ATPase activity, coupled to movement of substances;ATPase activity, coupled to transmembrane movement of ions;ATPase activity, coupled to transmembrane movement of substances;binding;catalytic activity;cation transmembrane transporter activity;cation-transporting ATPase activity;hydrogen ion transmembrane transporter activity;hydrogen ion transporting ATP synthase activity, rotational mechanism;hydrolase activity;hydrolase activity, acting on acid anhydrides;hydrolase activity, acting on acid anhydrides, catalyzing transmembrane movement of substances;hydrolase activity, acting on acid anhydrides, in phosphorus-containing anhydrides;inorganic cation transmembrane transporter activity;ion transmembrane transporter activity;MHC class I protein binding;MHC protein binding;monovalent inorganic cation transmembrane transporter activity;nucleoside-triphosphatase activity;nucleotide binding;P-P-bond-hydrolysis-driven transmembrane transporter activity;primary active transmembrane transporter activity;protein binding;proton-transporting ATPase activity, rotational mechanism;purine nucleotide binding;purine ribonucleoside triphosphate binding;purine ribonucleotide binding;pyrophosphatase activity;receptor binding;ribonucleotide binding;substrate-specific transmembrane transporter activity;substrate-specific transporter activity;transmembrane transporter activity;transporter activity	cell part;cytoplasmic part;extracellular membrane-bounded organelle;extracellular organelle;extracellular region part;extracellular vesicular exosome;intracellular membrane-bounded organelle;intracellular organelle;intracellular organelle part;intracellular part;macromolecular complex;membrane;membrane part;membrane-bounded organelle;membrane-bounded vesicle;mitochondrial inner membrane;mitochondrial membrane;mitochondrial membrane part;mitochondrial part;mitochondrial proton-transporting ATP synthase complex;mitochondrion;myelin sheath;nuclear part;organelle;organelle inner membrane;organelle membrane;organelle part;plasma membrane;protein complex;proton-transporting ATP synthase complex;proton-transporting ATP synthase complex, catalytic core F(1);proton-transporting two-sector ATPase complex;proton-transporting two-sector ATPase complex, catalytic domain;signalosome;vesicle	Alzheimer's disease;Huntington's disease;Oxidative phosphorylation;Parkinson's disease
G3X922;D4AFX7	G3X922;D4AFX7		Dnajc13	20.2328	20.4034	21.5619	21.5648	20.0451	19.8236	20.6045	20.1488	20.139	20.1135	21.0832	20.8568			8	2	2	2	2	0.0263881	0.983022	-0.0254488	0.0883819	0.987143	-0.226426	biological regulation;cell differentiation;cellular component organization;cellular component organization at cellular level;cellular component organization or biogenesis;cellular component organization or biogenesis at cellular level;cellular developmental process;cellular process;developmental process;endosome organization;organelle organization;osteoblast differentiation;regulation of biological process;regulation of cellular localization;regulation of cellular process;regulation of early endosome to late endosome transport;regulation of intracellular transport;regulation of localization;regulation of transport;regulation of vesicle-mediated transport		cell part;cytoplasmic part;early endosome membrane;endosomal part;endosome membrane;extracellular membrane-bounded organelle;extracellular organelle;extracellular region part;extracellular vesicular exosome;intracellular organelle part;intracellular part;lysosomal membrane;macromolecular complex;membrane;membrane-bounded organelle;membrane-bounded vesicle;organelle;organelle membrane;organelle part;protein complex;vacuolar membrane;vacuolar part;vesicle;WASH complex
D6RIL1	D6RIL1		Nr3c2	16.9088	22.7351	22.5819	22.66	20.869	16.6948	23.0542	23.4178	18.8889	19.7149	22.8181	23.0389			6	1	1	2	2	0.0755471	0.947097	0.826039	0.174003	1	0.22081	biological regulation;biosynthetic process;cation homeostasis;cellular biosynthetic process;cellular cation homeostasis;cellular chemical homeostasis;cellular homeostasis;cellular ion homeostasis;cellular macromolecule biosynthetic process;cellular macromolecule metabolic process;cellular metabolic process;cellular metal ion homeostasis;cellular monovalent inorganic cation homeostasis;cellular nitrogen compound metabolic process;cellular process;cellular sodium ion homeostasis;chemical homeostasis;establishment of localization;excretion;homeostatic process;ion homeostasis;macromolecule biosynthetic process;macromolecule metabolic process;metabolic process;metal ion homeostasis;monovalent inorganic cation homeostasis;multicellular organismal process;nitrogen compound metabolic process;nucleic acid metabolic process;nucleobase-containing compound metabolic process;primary metabolic process;regulation of biological quality;RNA biosynthetic process;RNA metabolic process;secretion;sodium ion homeostasis;system process;transcription, DNA-dependent;transport	binding;cation binding;DNA binding;ion binding;lipid binding;metal ion binding;nucleic acid binding;nucleic acid binding transcription factor activity;sequence-specific DNA binding;sequence-specific DNA binding transcription factor activity;steroid binding;transition metal ion binding;zinc ion binding	cell part;intracellular membrane-bounded organelle;intracellular organelle;intracellular part;macromolecular complex;membrane-bounded organelle;nucleus;organelle;protein complex;receptor complex
E9PUI4;Q8VDP3-3;Q8VDP3;Q8VDP3-2	E9PUI4;Q8VDP3-3;Q8VDP3;Q8VDP3-2	Protein-methionine sulfoxide oxidase MICAL1	Mical1	20.0375	20.4666	20.6759	20.4139	20.3688	20.4201	17.6291	17.3946	20.2032	20.4434	19.1525	18.9042			6	2	2	1	1	0.541358	0.905517	0.240199	0.036953	0.993438	-0.248232	actin cytoskeleton organization;actin filament depolymerization;actin filament organization;actin filament-based process;actin polymerization or depolymerization;biological regulation;cellular component disassembly;cellular component disassembly at cellular level;cellular component organization;cellular component organization at cellular level;cellular component organization or biogenesis;cellular component organization or biogenesis at cellular level;cellular macromolecular complex disassembly;cellular macromolecular complex subunit organization;cellular metabolic process;cellular process;cellular protein complex disassembly;cytoskeleton organization;macromolecular complex disassembly;macromolecular complex subunit organization;metabolic process;negative regulation of apoptosis;negative regulation of biological process;negative regulation of caspase activity;negative regulation of catalytic activity;negative regulation of cell death;negative regulation of cellular metabolic process;negative regulation of cellular process;negative regulation of cellular protein metabolic process;negative regulation of hydrolase activity;negative regulation of macromolecule metabolic process;negative regulation of metabolic process;negative regulation of molecular function;negative regulation of peptidase activity;negative regulation of phosphate metabolic process;negative regulation of phosphorus metabolic process;negative regulation of phosphorylation;negative regulation of programmed cell death;negative regulation of protein metabolic process;negative regulation of protein modification process;negative regulation of protein phosphorylation;organelle organization;oxidation-reduction process;protein complex disassembly;protein complex subunit organization;protein depolymerization;regulation of apoptosis;regulation of biological process;regulation of catalytic activity;regulation of cell death;regulation of cellular metabolic process;regulation of cellular process;regulation of cellular protein metabolic process;regulation of cysteine-type endopeptidase activity;regulation of cysteine-type endopeptidase activity involved in apoptotic process;regulation of endopeptidase activity;regulation of hydrolase activity;regulation of macromolecule metabolic process;regulation of metabolic process;regulation of molecular function;regulation of peptidase activity;regulation of phosphate metabolic process;regulation of phosphorus metabolic process;regulation of phosphorylation;regulation of primary metabolic process;regulation of programmed cell death;regulation of protein metabolic process;regulation of protein modification process;regulation of protein phosphorylation;sulfur compound metabolic process;sulfur oxidation	actin binding;binding;catalytic activity;cation binding;coenzyme binding;cofactor binding;cytoskeletal protein binding;enzyme binding;FAD binding;flavin adenine dinucleotide binding;GTPase binding;ion binding;metal ion binding;monooxygenase activity;oxidoreductase activity;oxidoreductase activity, acting on paired donors, with incorporation or reduction of molecular oxygen;oxidoreductase activity, acting on paired donors, with incorporation or reduction of molecular oxygen, NADH or NADPH as one donor, and incorporation of one atom of oxygen;protein binding;protein domain specific binding;Rab GTPase binding;Ras GTPase binding;SH3 domain binding;small GTPase binding;transition metal ion binding;zinc ion binding	cell part;cytoplasm;cytoskeleton;intracellular non-membrane-bounded organelle;intracellular organelle;intracellular part;non-membrane-bounded organelle;organelle
E9PUX4;P47911	E9PUX4;P47911	60S ribosomal protein L6	Gm5428;Rpl6	17.391	17.561	22.9424	19.9395	21.1158	22.1652	20.4476	16.4795	19.2534	19.8631	21.695	18.2095			5	1	1	2	1	0.0675689	0.952063	0.609737	0.612919	1	-3.48551	biosynthetic process;cellular biosynthetic process;cellular macromolecule biosynthetic process;cellular macromolecule metabolic process;cellular metabolic process;cellular process;cellular protein metabolic process;macromolecule biosynthetic process;macromolecule metabolic process;metabolic process;primary metabolic process;protein metabolic process;translation	structural constituent of ribosome;structural molecule activity	adherens junction;anchoring junction;cell junction;cell part;cell-substrate adherens junction;cell-substrate junction;cytoplasm;cytoplasmic part;cytosolic large ribosomal subunit;focal adhesion;intracellular membrane-bounded organelle;intracellular non-membrane-bounded organelle;intracellular organelle;intracellular organelle part;intracellular part;large ribosomal subunit;macromolecular complex;membrane;membrane-bounded organelle;non-membrane-bounded organelle;nuclear part;nucleolus;nucleus;organelle;organelle part;ribonucleoprotein complex;ribosome	Ribosome
E9PXV7;E9PV41;O08808;Q6NS79;D3Z074	E9PXV7;E9PV41;O08808;Q6NS79;D3Z074	Protein diaphanous homolog 1	Diap1;Diaph1	27.6942	19.7606	26.7787	18.949	26.1804	17.7481	27.6364	18.9555	26.9373	18.7544	27.2075	18.9522		+	8	2	2	2	2	1.64075	0.39	-8.18294	2.5706	0	-8.25528	actin cytoskeleton organization;actin filament organization;actin filament polymerization;actin filament-based process;actin polymerization or depolymerization;biological regulation;cell projection organization;cellular component assembly;cellular component assembly at cellular level;cellular component organization;cellular component organization at cellular level;cellular component organization or biogenesis;cellular component organization or biogenesis at cellular level;cellular localization;cellular macromolecular complex assembly;cellular macromolecular complex subunit organization;cellular macromolecule localization;cellular process;cellular protein complex assembly;cellular protein localization;cellular response to amine stimulus;cellular response to chemical stimulus;cellular response to endogenous stimulus;cellular response to histamine;cellular response to organic nitrogen;cellular response to organic substance;cellular response to stimulus;cytoskeleton organization;localization;macromolecular complex assembly;macromolecular complex subunit organization;macromolecule localization;multicellular organismal process;neurological system process;neuron projection development;organelle organization;positive regulation of biological process;positive regulation of cell migration;positive regulation of cell motility;positive regulation of cellular component movement;positive regulation of cellular process;positive regulation of locomotion;protein complex assembly;protein complex subunit organization;protein localization;protein localization to microtubule;protein localization to organelle;protein polymerization;regulation of anatomical structure morphogenesis;regulation of biological process;regulation of biological quality;regulation of calcium ion transport;regulation of calcium ion transport into cytosol;regulation of cell migration;regulation of cell morphogenesis;regulation of cell motility;regulation of cell shape;regulation of cellular component movement;regulation of cellular component organization;regulation of cellular process;regulation of developmental process;regulation of homeostatic process;regulation of ion homeostasis;regulation of ion transport;regulation of localization;regulation of locomotion;regulation of metal ion transport;regulation of microtubule-based process;regulation of release of sequestered calcium ion into cytosol;regulation of transport;response to amine stimulus;response to chemical stimulus;response to endogenous stimulus;response to histamine;response to organic nitrogen;response to organic substance;response to stimulus;sensory perception;sensory perception of mechanical stimulus;sensory perception of sound;system process	actin binding;binding;cytoskeletal protein binding;enzyme binding;GTPase binding;identical protein binding;ion channel binding;profilin binding;protein binding;Ras GTPase binding;Rho GTPase binding;small GTPase binding	brush border;cell part;cell projection;cell projection membrane;cell projection part;cytoplasm;cytoskeletal part;intracellular non-membrane-bounded organelle;intracellular organelle;intracellular organelle part;intracellular part;leading edge membrane;membrane part;mitotic spindle;neuron projection;non-membrane-bounded organelle;organelle;organelle part;plasma membrane part;ruffle membrane;spindle	Focal adhesion;Regulation of actin cytoskeleton;Shigellosis
F8WJB9;E9PVP4;P70429-2;P70429	F8WJB9;E9PVP4;P70429-2;P70429	Ena/VASP-like protein	Evl	19.0628	18.5936	17.7589	18.5458	18.1981	16.0113	19.4906	17.4723	18.6305	17.3025	18.6248	18.009			4	2	1	0	1	0.364238	0.92	-1.328	0.216807	1	-0.615718	actin cytoskeleton organization;actin filament capping;actin filament organization;actin filament-based movement;actin filament-based process;actin nucleation;actin polymerization or depolymerization;axon guidance;barbed-end actin filament capping;biological regulation;cell activation;cellular component assembly;cellular component movement;cellular component organization;cellular component organization at cellular level;cellular component organization or biogenesis;cellular component organization or biogenesis at cellular level;cellular macromolecular complex subunit organization;cellular process;chemotaxis;cytoskeleton organization;locomotion;macromolecular complex assembly;macromolecular complex subunit organization;negative regulation of actin filament depolymerization;negative regulation of actin filament polymerization;negative regulation of biological process;negative regulation of cell migration;negative regulation of cell motility;negative regulation of cellular component movement;negative regulation of cellular component organization;negative regulation of cellular process;negative regulation of cytoskeleton organization;negative regulation of epithelial cell migration;negative regulation of locomotion;negative regulation of organelle organization;negative regulation of protein complex assembly;negative regulation of protein complex disassembly;negative regulation of protein polymerization;organelle organization;platelet activation;positive regulation of actin filament bundle assembly;positive regulation of actin filament polymerization;positive regulation of biological process;positive regulation of cellular component organization;positive regulation of cellular process;positive regulation of cytoskeleton organization;positive regulation of organelle organization;positive regulation of protein complex assembly;positive regulation of protein polymerization;positive regulation of stress fiber assembly;protein complex assembly;protein complex subunit organization;protein homooligomerization;protein homotetramerization;protein oligomerization;protein tetramerization;regulation of actin cytoskeleton organization;regulation of actin filament bundle assembly;regulation of actin filament depolymerization;regulation of actin filament length;regulation of actin filament polymerization;regulation of actin filament-based process;regulation of actin polymerization or depolymerization;regulation of anatomical structure size;regulation of biological process;regulation of biological quality;regulation of cell migration;regulation of cell motility;regulation of cellular component biogenesis;regulation of cellular component movement;regulation of cellular component organization;regulation of cellular component size;regulation of cellular process;regulation of cytoskeleton organization;regulation of epithelial cell migration;regulation of localization;regulation of locomotion;regulation of multicellular organismal process;regulation of organelle organization;regulation of protein complex assembly;regulation of protein complex disassembly;regulation of protein polymerization;regulation of stress fiber assembly;response to chemical stimulus;response to external stimulus;response to stimulus;taxis	binding;profilin binding;protein binding;protein domain specific binding;SH3 domain binding	adherens junction;anchoring junction;cell junction;cell part;cell projection;cell-substrate adherens junction;cell-substrate junction;cytoplasm;cytoskeleton;focal adhesion;intracellular non-membrane-bounded organelle;intracellular organelle;intracellular part;lamellipodium;membrane;non-membrane-bounded organelle;organelle
E9PXI0;P27870;Q8VDU4	E9PXI0;P27870;Q8VDU4	Proto-oncogene vav	Vav1	19.5465	18.9301	20.7709	19.8367	19.3412	18.9228	17.6662	15.8315	19.4439	18.9264	19.2185	17.8341			6	2	2	1	1	1.42904	0.565714	-0.517415	0.194084	1	-1.38444	biological regulation;cell activation;cell chemotaxis;cell differentiation;cell migration;cell motility;cell surface receptor linked signaling pathway;cellular component movement;cellular component organization;cellular component organization or biogenesis;cellular developmental process;cellular membrane organization;cellular metabolic process;cellular process;cellular response to chemical stimulus;cellular response to stimulus;chemotaxis;developmental process;endocytosis;establishment of localization;G-protein coupled receptor protein signaling pathway;immune response;immune system process;integrin-mediated signaling pathway;intracellular signal transduction;leukocyte activation;leukocyte chemotaxis;leukocyte differentiation;leukocyte migration;locomotion;lymphocyte activation;lymphocyte differentiation;membrane invagination;membrane organization;metabolic process;neutrophil chemotaxis;phagocytosis;positive regulation of biological process;positive regulation of catalytic activity;positive regulation of cell adhesion;positive regulation of cell killing;positive regulation of cellular process;positive regulation of defense response;positive regulation of GTPase activity;positive regulation of hydrolase activity;positive regulation of immune effector process;positive regulation of immune response;positive regulation of immune system process;positive regulation of innate immune response;positive regulation of leukocyte mediated cytotoxicity;positive regulation of leukocyte mediated immunity;positive regulation of lymphocyte mediated immunity;positive regulation of molecular function;positive regulation of natural killer cell mediated cytotoxicity;positive regulation of natural killer cell mediated immunity;positive regulation of response to stimulus;reactive oxygen species metabolic process;regulation of biological process;regulation of catabolic process;regulation of catalytic activity;regulation of cell adhesion;regulation of cell killing;regulation of cellular catabolic process;regulation of cellular metabolic process;regulation of cellular process;regulation of defense response;regulation of GTP catabolic process;regulation of GTPase activity;regulation of hydrolase activity;regulation of immune effector process;regulation of immune response;regulation of immune system process;regulation of innate immune response;regulation of leukocyte mediated cytotoxicity;regulation of leukocyte mediated immunity;regulation of lymphocyte mediated immunity;regulation of metabolic process;regulation of molecular function;regulation of natural killer cell mediated cytotoxicity;regulation of natural killer cell mediated immunity;regulation of nitrogen compound metabolic process;regulation of nucleobase-containing compound metabolic process;regulation of nucleotide catabolic process;regulation of nucleotide metabolic process;regulation of primary metabolic process;regulation of purine nucleotide catabolic process;regulation of response to stimulus;regulation of response to stress;response to chemical stimulus;response to external stimulus;response to stimulus;signal transduction;small GTPase mediated signal transduction;T cell activation;T cell differentiation;taxis;transport;vesicle-mediated transport	binding;cation binding;enzyme regulator activity;GTPase regulator activity;guanyl-nucleotide exchange factor activity;ion binding;metal ion binding;nucleoside-triphosphatase regulator activity;Rac guanyl-nucleotide exchange factor activity;Ras guanyl-nucleotide exchange factor activity;Rho guanyl-nucleotide exchange factor activity;small GTPase regulator activity	cell junction;cell part;cell-cell junction;cytoplasmic part;cytosol;intracellular part	B cell receptor signaling pathway;Chemokine signaling pathway;Fc epsilon RI signaling pathway;Fc gamma R-mediated phagocytosis;Focal adhesion;Leukocyte transendothelial migration;Natural killer cell mediated cytotoxicity;Regulation of actin cytoskeleton;T cell receptor signaling pathway
E9PYK3	E9PYK3		Parp4	21.2549	18.4597	21.8898	18.071	19.7489	17.3864	22.0498	17.8932	20.5019	17.9231	21.9698	17.9821		+	4	2	0	2	0	0.966115	0.54	-2.57879	3.04681	0	-3.98772	cell death;cellular macromolecule metabolic process;cellular metabolic process;cellular process;cellular protein metabolic process;death;defense response;inflammatory response;macromolecule metabolic process;macromolecule modification;metabolic process;primary metabolic process;protein ADP-ribosylation;protein metabolic process;protein modification process;response to stimulus;response to stress;response to wounding	binding;catalytic activity;enzyme binding;NAD+ ADP-ribosyltransferase activity;protein binding;transferase activity;transferase activity, transferring glycosyl groups;transferase activity, transferring pentosyl groups	cell part;cytoplasm;cytoskeletal part;extracellular membrane-bounded organelle;extracellular organelle;extracellular region part;extracellular vesicular exosome;intracellular membrane-bounded organelle;intracellular non-membrane-bounded organelle;intracellular organelle;intracellular organelle part;intracellular part;macromolecular complex;membrane;membrane-bounded organelle;membrane-bounded vesicle;microtubule;non-membrane-bounded organelle;nucleus;organelle;organelle part;protein complex;spindle;spindle microtubule;vesicle	Base excision repair
E9PZF0;Q5NC80;P15532;Q01768;Q5NC79	E9PZF0;Q5NC80;P15532;Q01768	Nucleoside diphosphate kinase;Nucleoside diphosphate kinase A;Nucleoside diphosphate kinase B	Gm20390;Nme1;Nme2	24.2747	24.2464	26.503	23.6254	21.4295	16.5295	18.9027	20.5277	22.8521	20.388	22.7029	22.0766			6	2	1	1	2	0.214758	0.856629	-2.46411	0.0492902	1	-0.626273	anatomical structure development;biological regulation;biosynthetic process;body fluid secretion;catabolic process;cell differentiation;cell surface receptor linked signaling pathway;cellular biosynthetic process;cellular catabolic process;cellular component organization;cellular component organization or biogenesis;cellular developmental process;cellular macromolecule catabolic process;cellular macromolecule metabolic process;cellular membrane organization;cellular metabolic process;cellular nitrogen compound biosynthetic process;cellular nitrogen compound metabolic process;cellular process;cellular response to stimulus;CTP biosynthetic process;CTP metabolic process;developmental process;DNA catabolic process;DNA metabolic process;endocytosis;establishment of localization;gland development;GTP biosynthetic process;GTP metabolic process;heterocycle biosynthetic process;heterocycle metabolic process;integrin-mediated signaling pathway;lactation;macromolecule catabolic process;macromolecule metabolic process;mammary gland development;membrane invagination;membrane organization;metabolic process;multicellular organismal process;multicellular organismal reproductive process;negative regulation of apoptosis;negative regulation of biological process;negative regulation of cell death;negative regulation of cellular process;negative regulation of programmed cell death;nervous system development;nitrogen compound metabolic process;nucleic acid metabolic process;nucleobase-containing compound biosynthetic process;nucleobase-containing compound metabolic process;nucleobase-containing small molecule metabolic process;nucleoside metabolic process;nucleoside phosphate metabolic process;nucleoside triphosphate biosynthetic process;nucleoside triphosphate metabolic process;nucleotide biosynthetic process;nucleotide metabolic process;organ development;positive regulation of binding;positive regulation of biological process;positive regulation of biosynthetic process;positive regulation of cell differentiation;positive regulation of cell proliferation;positive regulation of cellular biosynthetic process;positive regulation of cellular metabolic process;positive regulation of cellular process;positive regulation of developmental process;positive regulation of DNA binding;positive regulation of epidermal cell differentiation;positive regulation of epidermis development;positive regulation of epithelial cell differentiation;positive regulation of epithelial cell proliferation;positive regulation of gene expression;positive regulation of keratinocyte differentiation;positive regulation of macromolecule biosynthetic process;positive regulation of macromolecule metabolic process;positive regulation of metabolic process;positive regulation of molecular function;positive regulation of nitrogen compound metabolic process;positive regulation of nucleobase-containing compound metabolic process;positive regulation of RNA metabolic process;positive regulation of transcription from RNA polymerase II promoter;positive regulation of transcription, DNA-dependent;primary metabolic process;purine nucleoside triphosphate biosynthetic process;purine nucleoside triphosphate metabolic process;purine nucleotide biosynthetic process;purine nucleotide metabolic process;purine ribonucleoside triphosphate biosynthetic process;purine ribonucleoside triphosphate metabolic process;purine ribonucleotide biosynthetic process;purine ribonucleotide metabolic process;purine-containing compound biosynthetic process;purine-containing compound metabolic process;pyrimidine nucleoside metabolic process;pyrimidine nucleoside triphosphate biosynthetic process;pyrimidine nucleoside triphosphate metabolic process;pyrimidine nucleotide biosynthetic process;pyrimidine nucleotide metabolic process;pyrimidine ribonucleoside metabolic process;pyrimidine ribonucleoside triphosphate biosynthetic process;pyrimidine ribonucleoside triphosphate metabolic process;pyrimidine ribonucleotide biosynthetic process;pyrimidine ribonucleotide metabolic process;pyrimidine-containing compound biosynthetic process;pyrimidine-containing compound metabolic process;regulation of apoptosis;regulation of binding;regulation of biological process;regulation of biological quality;regulation of biosynthetic process;regulation of body fluid levels;regulation of cell death;regulation of cell differentiation;regulation of cell proliferation;regulation of cellular biosynthetic process;regulation of cellular macromolecule biosynthetic process;regulation of cellular metabolic process;regulation of cellular process;regulation of developmental process;regulation of DNA binding;regulation of epidermal cell differentiation;regulation of epidermis development;regulation of epithelial cell differentiation;regulation of epithelial cell proliferation;regulation of gene expression;regulation of keratinocyte differentiation;regulation of macromolecule biosynthetic process;regulation of macromolecule metabolic process;regulation of metabolic process;regulation of molecular function;regulation of multicellular organismal development;regulation of multicellular organismal process;regulation of nitrogen compound metabolic process;regulation of nucleobase-containing compound metabolic process;regulation of primary metabolic process;regulation of programmed cell death;regulation of RNA metabolic process;regulation of transcription from RNA polymerase II promoter;regulation of transcription, DNA-dependent;reproductive process;response to stimulus;ribonucleoside metabolic process;ribonucleoside triphosphate biosynthetic process;ribonucleoside triphosphate metabolic process;ribonucleotide biosynthetic process;ribonucleotide metabolic process;secretion;signal transduction;small molecule metabolic process;system development;transport;UTP biosynthetic process;UTP metabolic process;vesicle-mediated transport	adenyl nucleotide binding;adenyl ribonucleotide binding;ATP binding;binding;catalytic activity;cation binding;deoxyribonuclease activity;GTP binding;guanyl nucleotide binding;guanyl ribonucleotide binding;hydrolase activity;hydrolase activity, acting on ester bonds;identical protein binding;ion binding;kinase activity;magnesium ion binding;metal ion binding;nuclease activity;nucleobase-containing compound kinase activity;nucleoside diphosphate kinase activity;nucleotide binding;phosphotransferase activity, alcohol group as acceptor;phosphotransferase activity, nitrogenous group as acceptor;phosphotransferase activity, phosphate group as acceptor;protein binding;protein histidine kinase activity;protein kinase activity;purine nucleotide binding;purine ribonucleoside triphosphate binding;purine ribonucleotide binding;ribonucleoprotein binding;ribonucleotide binding;ribosomal small subunit binding;transferase activity;transferase activity, transferring phosphorus-containing groups	cell part;cell periphery;cell projection;cell projection membrane;cell projection part;cytoplasm;cytoplasmic part;cytosol;extracellular membrane-bounded organelle;extracellular organelle;extracellular region part;extracellular vesicular exosome;intracellular membrane-bounded organelle;intracellular organelle;intracellular part;lamellipodium;leading edge membrane;membrane;membrane part;membrane-bounded organelle;membrane-bounded vesicle;mitochondrion;myelin sheath;nucleus;organelle;plasma membrane;plasma membrane part;ruffle;ruffle membrane;vesicle	Purine metabolism;Pyrimidine metabolism
E9PZW8;Q9QY06;Q9QY06-2;E9QKV6;E9PWZ6;Q9QY06-3	E9PZW8;Q9QY06;Q9QY06-2;E9QKV6;E9PWZ6;Q9QY06-3	Unconventional myosin-IXb	Myo9b	19.6143	16.964	21.7601	21.5014	19.623	19.315	17.0275	19.5671	19.6186	18.1395	19.3938	20.5342			6	2	1	1	2	0.474596	0.901905	-1.47913	0.15543	1	1.14046	actin filament-based movement;actin filament-based process;actin-mediated cell contraction;actin-myosin filament sliding;anatomical structure morphogenesis;biological regulation;cell chemotaxis;cell migration;cell motility;cell part morphogenesis;cell projection morphogenesis;cell projection organization;cellular component morphogenesis;cellular component movement;cellular component organization;cellular component organization at cellular level;cellular component organization or biogenesis;cellular component organization or biogenesis at cellular level;cellular developmental process;cellular process;cellular response to chemical stimulus;cellular response to stimulus;chemotaxis;developmental process;establishment of cell polarity;establishment or maintenance of cell polarity;immune system process;intracellular signal transduction;lamellipodium morphogenesis;leukocyte chemotaxis;leukocyte migration;locomotion;macrophage chemotaxis;metabolic process;monocyte chemotaxis;positive regulation of catalytic activity;positive regulation of GTPase activity;positive regulation of hydrolase activity;positive regulation of molecular function;Ras protein signal transduction;regulation of biological process;regulation of catabolic process;regulation of catalytic activity;regulation of cellular catabolic process;regulation of cellular metabolic process;regulation of cellular process;regulation of GTP catabolic process;regulation of GTPase activity;regulation of hydrolase activity;regulation of metabolic process;regulation of molecular function;regulation of nitrogen compound metabolic process;regulation of nucleobase-containing compound metabolic process;regulation of nucleotide catabolic process;regulation of nucleotide metabolic process;regulation of primary metabolic process;regulation of purine nucleotide catabolic process;response to chemical stimulus;response to external stimulus;response to stimulus;Rho protein signal transduction;signal transduction;small GTPase mediated signal transduction;taxis	actin binding;actin filament binding;actin-dependent ATPase activity;adenyl nucleotide binding;adenyl ribonucleotide binding;ADP binding;ATP binding;ATPase activity;ATPase activity, coupled;binding;calmodulin binding;catalytic activity;cation binding;cytoskeletal protein binding;enzyme activator activity;enzyme regulator activity;GTPase activator activity;GTPase regulator activity;hydrolase activity;hydrolase activity, acting on acid anhydrides;hydrolase activity, acting on acid anhydrides, in phosphorus-containing anhydrides;ion binding;metal ion binding;microfilament motor activity;motor activity;nucleoside-triphosphatase activity;nucleoside-triphosphatase regulator activity;nucleotide binding;protein binding;purine nucleotide binding;purine ribonucleoside triphosphate binding;purine ribonucleotide binding;pyrophosphatase activity;ribonucleotide binding;transition metal ion binding;zinc ion binding	cell cortex;cell part;cell projection;cell projection part;cytoplasm;cytoplasmic part;cytoskeletal part;filamentous actin;filopodium tip;intracellular organelle part;intracellular part;lamellipodium;macromolecular complex;membrane;myosin complex;organelle part;perinuclear region of cytoplasm;protein complex;ruffle
E9Q2M9;E9PV60	E9Q2M9;E9PV60		Wdfy4	21.333	21.6705	22.0578	21.8119	21.8141	21.5057	20.2864	17.9919	21.5735	21.5881	21.1721	19.9019			7	2	2	2	1	0.0179195	0.989714	0.0145454	0.216371	1	-1.27017	cellular process;endosome transport;establishment of localization;establishment of localization in cell;intracellular transport;transport;vesicle-mediated transport	binding;lipid binding;phospholipid binding	cell part;endomembrane system;extrinsic to membrane;membrane part
E9Q3L1;V9GXM4;E9Q175;E9PVU0;E9Q174;V9GX76;Q64331	E9Q3L1;V9GXM4;E9Q175;E9PVU0;E9Q174;V9GX76;Q64331	Unconventional myosin-VI	Myo6	18.6065	17.3534	18.9693	15.7259	20.045	20.0988	18.7947	18.9833	19.3258	18.7261	18.882	17.3546			5	2	1	1	1	0.133071	0.949818	-0.59965	0.348822	1	-1.52739	anatomical structure development;anatomical structure morphogenesis;auditory receptor cell differentiation;behavior;biological regulation;cell communication;cell differentiation;cell projection organization;cell-cell signaling;cellular component assembly;cellular component assembly at cellular level;cellular component organization;cellular component organization at cellular level;cellular component organization or biogenesis;cellular component organization or biogenesis at cellular level;cellular developmental process;cellular membrane organization;cellular process;cellular response to abiotic stimulus;cellular response to electrical stimulus;cellular response to stimulus;cellular response to stress;dendrite development;developmental process;DNA damage response, signal transduction by p53 class mediator;embryonic morphogenesis;endocytosis;establishment of localization;establishment of localization in cell;establishment of protein localization;glutamate secretion;inner ear development;inner ear morphogenesis;inner ear receptor cell differentiation;intracellular protein transport;intracellular signal transduction;intracellular transport;locomotory behavior;mechanoreceptor differentiation;membrane invagination;membrane organization;multicellular organismal process;neurological system process;neuron differentiation;neuron projection development;positive regulation of biological process;positive regulation of biosynthetic process;positive regulation of cellular biosynthetic process;positive regulation of cellular metabolic process;positive regulation of cellular process;positive regulation of gene expression;positive regulation of macromolecule biosynthetic process;positive regulation of macromolecule metabolic process;positive regulation of metabolic process;positive regulation of nitrogen compound metabolic process;positive regulation of nucleobase-containing compound metabolic process;positive regulation of RNA metabolic process;positive regulation of transcription from RNA polymerase II promoter;positive regulation of transcription, DNA-dependent;protein targeting;protein transport;regulation of biological process;regulation of biological quality;regulation of biosynthetic process;regulation of cell communication;regulation of cellular biosynthetic process;regulation of cellular macromolecule biosynthetic process;regulation of cellular metabolic process;regulation of cellular process;regulation of gene expression;regulation of localization;regulation of macromolecule biosynthetic process;regulation of macromolecule metabolic process;regulation of metabolic process;regulation of multicellular organismal process;regulation of neurological system process;regulation of nitrogen compound metabolic process;regulation of nucleobase-containing compound metabolic process;regulation of primary metabolic process;regulation of RNA metabolic process;regulation of secretion;regulation of signaling;regulation of synaptic plasticity;regulation of synaptic transmission;regulation of system process;regulation of transcription from RNA polymerase II promoter;regulation of transcription, DNA-dependent;regulation of transmission of nerve impulse;regulation of transport;response to abiotic stimulus;response to chemical stimulus;response to DNA damage stimulus;response to drug;response to electrical stimulus;response to stimulus;response to stress;secretion;secretion by cell;sensory perception;sensory perception of mechanical stimulus;sensory perception of sound;signal release;signal transduction;signal transduction by p53 class mediator;signal transduction in response to DNA damage;signaling;synapse assembly;synapse organization;synaptic transmission;system process;transport;vesicle-mediated transport	actin binding;actin filament binding;adenyl nucleotide binding;adenyl ribonucleotide binding;ATP binding;binding;catalytic activity;cytoskeletal protein binding;hydrolase activity;hydrolase activity, acting on acid anhydrides;hydrolase activity, acting on acid anhydrides, in phosphorus-containing anhydrides;motor activity;nucleoside-triphosphatase activity;nucleotide binding;protein binding;purine nucleotide binding;purine ribonucleoside triphosphate binding;purine ribonucleotide binding;pyrophosphatase activity;ribonucleotide binding	apical part of cell;axon;brush border;cell body;cell part;cell projection;cell projection membrane;cell projection part;clathrin-coated endocytic vesicle;clathrin-coated vesicle;coated pit;coated vesicle;cytoplasm;cytoplasmic membrane-bounded vesicle;cytoplasmic part;cytoplasmic vesicle;cytoskeletal part;DNA-directed RNA polymerase II, holoenzyme;endocytic vesicle;extracellular membrane-bounded organelle;extracellular organelle;extracellular region part;extracellular vesicular exosome;filamentous actin;Golgi apparatus;intracellular membrane-bounded organelle;intracellular organelle;intracellular organelle part;intracellular part;leading edge membrane;macromolecular complex;membrane;membrane part;membrane-bounded organelle;membrane-bounded vesicle;microvillus;myosin complex;neuron projection;neuronal cell body;nuclear membrane;nuclear part;nucleoplasm;nucleoplasm part;nucleus;organelle;organelle membrane;organelle part;perinuclear region of cytoplasm;plasma membrane;plasma membrane part;protein complex;ruffle;ruffle membrane;synapse;vesicle;vesicle membrane
E9Q586;E9Q3M3;O08788-2;O08788;D3Z2M9;D3YYG9;D3YX34	E9Q586;E9Q3M3;O08788-2;O08788;D3Z2M9;D3YYG9;D3YX34	Dynactin subunit 1	Dctn1	18.833	17.497	20.3906	20.0605	18.6179	18.6805	17.1463	18.8376	18.7254	18.0888	18.7685	19.4491			6	2	1	1	2	0.397112	0.90386	-0.636669	0.135191	0.997551	0.6806	biological regulation;cellular component movement;cellular component organization;cellular component organization at cellular level;cellular component organization or biogenesis;cellular component organization or biogenesis at cellular level;cellular process;cytoplasmic microtubule organization;cytoskeleton organization;cytoskeleton-dependent intracellular transport;endosome transport;establishment of localization;establishment of localization in cell;establishment of melanosome localization;establishment of organelle localization;establishment of pigment granule localization;establishment of vesicle localization;intracellular transport;melanosome transport;microtubule cytoskeleton organization;microtubule-based movement;microtubule-based process;microtubule-based transport;organelle organization;pigment granule transport;positive regulation of biological process;positive regulation of intracellular protein transport;positive regulation of intracellular transport;positive regulation of protein transport;positive regulation of transport;regulation of biological process;regulation of cellular localization;regulation of cellular process;regulation of establishment of protein localization;regulation of intracellular protein transport;regulation of intracellular transport;regulation of localization;regulation of protein localization;regulation of protein transport;regulation of transport;retrograde transport, endosome to Golgi;transport;vesicle-mediated transport	catalytic activity;hydrolase activity;hydrolase activity, acting on acid anhydrides;hydrolase activity, acting on acid anhydrides, in phosphorus-containing anhydrides;motor activity;nucleoside-triphosphatase activity;pyrophosphatase activity	cell leading edge;cell part;centrosome;chromosomal part;cytoplasm;cytoplasmic part;cytoskeletal part;dynactin complex;dynein complex;intracellular non-membrane-bounded organelle;intracellular organelle;intracellular organelle part;intracellular part;kinetochore;macromolecular complex;membrane;membrane part;microtubule;microtubule associated complex;microtubule organizing center;non-membrane-bounded organelle;organelle;organelle part;protein complex;retromer complex;spindle pole	Huntington's disease;Vasopressin-regulated water reabsorption
E9Q3X0;Q9EQK5	E9Q3X0;Q9EQK5	Major vault protein	Mvp	21.3558	16.9195	21.3704	20.2013	19.5814	16.5682	21.5286	16.1118	20.4686	16.7439	21.4495	18.1566			5	2	0	2	1	1.2659	0.56	-3.72477	0.604077	1	-3.29299	biological regulation;cell proliferation;macromolecule metabolic process;metabolic process;negative regulation of biological process;negative regulation of catalytic activity;negative regulation of cellular metabolic process;negative regulation of cellular process;negative regulation of cellular protein metabolic process;negative regulation of kinase activity;negative regulation of macromolecule metabolic process;negative regulation of metabolic process;negative regulation of molecular function;negative regulation of phosphate metabolic process;negative regulation of phosphorus metabolic process;negative regulation of phosphorylation;negative regulation of protein autophosphorylation;negative regulation of protein kinase activity;negative regulation of protein metabolic process;negative regulation of protein modification process;negative regulation of protein phosphorylation;negative regulation of protein tyrosine kinase activity;negative regulation of signaling;negative regulation of transferase activity;primary metabolic process;protein activation cascade;protein metabolic process;regulation of biological process;regulation of catalytic activity;regulation of cellular metabolic process;regulation of cellular process;regulation of cellular protein metabolic process;regulation of kinase activity;regulation of macromolecule metabolic process;regulation of metabolic process;regulation of molecular function;regulation of phosphate metabolic process;regulation of phosphorus metabolic process;regulation of phosphorylation;regulation of primary metabolic process;regulation of protein autophosphorylation;regulation of protein kinase activity;regulation of protein metabolic process;regulation of protein modification process;regulation of protein phosphorylation;regulation of protein tyrosine kinase activity;regulation of signaling;regulation of transferase activity;response to stimulus	binding;enzyme binding;kinase binding;phosphatase binding;protein binding;protein kinase binding;protein phosphatase binding	cell part;cytoplasm;cytoplasmic part;cytoskeleton;extracellular membrane-bounded organelle;extracellular organelle;extracellular region part;extracellular vesicular exosome;intracellular membrane-bounded organelle;intracellular non-membrane-bounded organelle;intracellular organelle;intracellular part;macromolecular complex;membrane;membrane-bounded organelle;membrane-bounded vesicle;non-membrane-bounded organelle;nucleus;organelle;perinuclear region of cytoplasm;ribonucleoprotein complex;vesicle
E9Q3Z5;Q8K4L3-3;Q8K4L2;A0A1B0GS91;Q8K4L3;F6R6A4	E9Q3Z5;Q8K4L3-3;Q8K4L2;A0A1B0GS91;Q8K4L3;F6R6A4	Supervillin	Svil	21.3662	22.2311	21.9921	22.0493	22.9022	22.8371	20.916	22.1894	22.1342	22.5341	21.4541	22.1193			8	2	2	2	2	0.170082	0.929143	0.399925	0.462255	1	0.665291	anatomical structure development;biological regulation;cellular component organization;cellular component organization at cellular level;cellular component organization or biogenesis;cellular component organization or biogenesis at cellular level;cellular process;cytoskeleton organization;developmental process;muscle tissue development;organelle organization;positive regulation of biological process;positive regulation of cell division;positive regulation of cellular process;positive regulation of cytokinesis;regulation of biological process;regulation of cell division;regulation of cellular process;regulation of cytokinesis;skeletal muscle tissue development;striated muscle tissue development;tissue development	actin binding;actin filament binding;binding;cytoskeletal protein binding;protein binding	actin cytoskeleton;adherens junction;anchoring junction;cell division site part;cell junction;cell part;cell projection;cell-substrate adherens junction;cell-substrate junction;cleavage furrow;contractile fiber part;costamere;cytoplasm;cytoplasmic part;cytoskeletal part;cytoskeleton;focal adhesion;intracellular membrane-bounded organelle;intracellular non-membrane-bounded organelle;intracellular organelle;intracellular organelle part;intracellular part;invadopodium;macromolecular complex;membrane;membrane-bounded organelle;midbody;non-membrane-bounded organelle;nucleus;organelle;organelle part;plasma membrane;podosome;protein complex
E9Q557;E9PZW0	E9Q557;E9PZW0	Desmoplakin	Dsp	25.0665	24.7707	22.0461	24.6817	25.0261	24.3873	24.386	24.7801	25.0463	24.579	23.2161	24.7309			8	2	2	2	2	0.865706	0.828	-0.467292	0.488059	1	1.51485	adherens junction organization;anatomical structure development;anatomical structure morphogenesis;biological adhesion;cardiac muscle tissue morphogenesis;cell adhesion;cell differentiation;cell junction organization;cell-cell adhesion;cell-cell junction organization;cellular component organization;cellular component organization at cellular level;cellular component organization or biogenesis;cellular component organization or biogenesis at cellular level;cellular developmental process;cellular macromolecule metabolic process;cellular metabolic process;cellular process;cellular protein metabolic process;cytoskeleton organization;developmental process;epidermal cell differentiation;epidermis development;epithelial cell differentiation;intermediate filament cytoskeleton organization;intermediate filament organization;intermediate filament-based process;keratinocyte differentiation;localization;macromolecule localization;macromolecule metabolic process;macromolecule modification;metabolic process;muscle tissue morphogenesis;organelle organization;peptide cross-linking;primary metabolic process;protein localization;protein localization to adherens junction;protein metabolic process;protein modification process;response to stimulus;response to stress;response to wounding;skin development;tissue development;tissue morphogenesis;ventricular cardiac muscle tissue morphogenesis;ventricular compact myocardium morphogenesis;wound healing	binding;binding, bridging;enzyme binding;kinase binding;protein binding;protein binding, bridging;protein kinase binding;protein kinase C binding;scaffold protein binding;structural molecule activity	adherens junction;anchoring junction;basolateral plasma membrane;cell junction;cell part;cell-cell adherens junction;cell-cell contact zone;cell-cell junction;cornified envelope;cytoplasm;cytoskeleton;desmosome;extracellular membrane-bounded organelle;extracellular organelle;extracellular region part;extracellular vesicular exosome;fascia adherens;intercalated disc;intracellular membrane-bounded organelle;intracellular non-membrane-bounded organelle;intracellular organelle;intracellular part;membrane;membrane part;membrane-bounded organelle;membrane-bounded vesicle;non-membrane-bounded organelle;nucleus;organelle;plasma membrane;plasma membrane part;vesicle	Arrhythmogenic right ventricular cardiomyopathy (ARVC)
E9Q616	E9Q616		Ahnak	16.7115	20.4087	23.2474	21.8761	20.4173	19.9606	18.1606	15.6829	18.5644	20.1846	20.704	18.7795			5	1	2	1	1	0.321614	0.892727	1.62023	0.168487	1	-1.9245	biological regulation;cellular component assembly;cellular component organization;cellular component organization or biogenesis;macromolecular complex assembly;macromolecular complex subunit organization;protein complex assembly;protein complex subunit organization;protein oligomerization;regulation of biological process;regulation of cellular metabolic process;regulation of cellular process;regulation of gene expression;regulation of macromolecule metabolic process;regulation of metabolic process;regulation of nitrogen compound metabolic process;regulation of nucleobase-containing compound metabolic process;regulation of primary metabolic process;regulation of RNA metabolic process;regulation of RNA splicing		actin cytoskeleton;adherens junction;anchoring junction;cell junction;cell part;cell-cell contact zone;cell-cell junction;cell-substrate adherens junction;cell-substrate junction;contractile fiber part;costamere;cytoplasm;cytoplasmic part;cytoskeleton;cytosol;extracellular membrane-bounded organelle;extracellular organelle;extracellular region part;extracellular vesicular exosome;focal adhesion;intracellular membrane-bounded organelle;intracellular non-membrane-bounded organelle;intracellular organelle;intracellular organelle part;intracellular part;lysosomal membrane;membrane;membrane part;membrane raft;membrane-bounded organelle;membrane-bounded vesicle;non-membrane-bounded organelle;nucleus;organelle;organelle membrane;organelle part;plasma membrane;sarcolemma;vacuolar membrane;vacuolar part;vesicle
E9Q634	E9Q634	Unconventional myosin-Ie	Myo1e	22.0616	23.0689	23.0054	22.8354	23.2973	23.137	21.8245	22.9674	22.6795	23.1029	22.415	22.9014			8	2	2	2	2	0.248431	0.866364	0.423482	0.301906	1	0.4864	anatomical structure development;biological regulation;cell development;cell differentiation;cell surface receptor linked signaling pathway;cellular component organization;cellular component organization at cellular level;cellular component organization or biogenesis;cellular component organization or biogenesis at cellular level;cellular developmental process;cellular membrane organization;cellular process;cellular response to stimulus;chordate embryonic development;developmental process;embryo development;embryo development ending in birth or egg hatching;endocytosis;enzyme linked receptor protein signaling pathway;epithelial cell development;establishment of localization;extracellular matrix organization;extracellular structure organization;glomerular basement membrane development;glomerular epithelial cell development;glomerular filtration;glomerular visceral epithelial cell development;hemopoiesis;hemopoietic or lymphoid organ development;in utero embryonic development;kidney development;membrane invagination;membrane organization;metabolic process;multicellular organismal process;nitrogen compound metabolic process;organ development;platelet-derived growth factor receptor signaling pathway;post-embryonic hemopoiesis;post-embryonic organ development;regulation of biological process;regulation of cellular process;renal system process;response to stimulus;signal transduction;system process;transmembrane receptor protein tyrosine kinase signaling pathway;transport;vasculogenesis;vesicle-mediated transport	actin binding;actin filament binding;adenyl nucleotide binding;adenyl ribonucleotide binding;ATP binding;ATPase activity;ATPase activity, coupled;binding;calmodulin binding;catalytic activity;cytoskeletal protein binding;hydrolase activity;hydrolase activity, acting on acid anhydrides;hydrolase activity, acting on acid anhydrides, in phosphorus-containing anhydrides;lipid binding;motor activity;nucleoside-triphosphatase activity;nucleotide binding;phosphatidylinositol binding;phospholipid binding;protein binding;purine nucleotide binding;purine ribonucleoside triphosphate binding;purine ribonucleotide binding;pyrophosphatase activity;ribonucleotide binding	adherens junction;anchoring junction;brush border;cell junction;cell part;cell projection;cell-cell junction;clathrin-coated endocytic vesicle;clathrin-coated vesicle;coated vesicle;cytoplasm;cytoplasmic membrane-bounded vesicle;cytoplasmic part;cytoplasmic vesicle;cytoskeletal part;cytoskeleton;endocytic vesicle;extracellular membrane-bounded organelle;extracellular organelle;extracellular region part;extracellular vesicular exosome;intracellular membrane-bounded organelle;intracellular non-membrane-bounded organelle;intracellular organelle;intracellular organelle part;intracellular part;macromolecular complex;membrane-bounded organelle;membrane-bounded vesicle;myosin complex;non-membrane-bounded organelle;organelle;organelle part;protein complex;vesicle
E9Q7B0;Q60715-2;Q60715	E9Q7B0;Q60715-2;Q60715	Prolyl 4-hydroxylase subunit alpha-1	P4ha1	15.9827	17.5449	18.9015	18.1456	18.3176	17.1324	18.8674	15.1142	17.1502	17.3386	18.8845	16.6299			3	0	0	2	1	-4.34294e-08	1	0	0.560193	1	-2.25455	4-hydroxyproline metabolic process;amine metabolic process;carboxylic acid metabolic process;cellular amine metabolic process;cellular amino acid metabolic process;cellular component organization;cellular component organization at cellular level;cellular component organization or biogenesis;cellular component organization or biogenesis at cellular level;cellular ketone metabolic process;cellular macromolecule metabolic process;cellular metabolic process;cellular modified amino acid metabolic process;cellular nitrogen compound metabolic process;cellular process;cellular protein metabolic process;collagen fibril organization;extracellular matrix organization;extracellular structure organization;heterocycle metabolic process;macromolecule metabolic process;macromolecule modification;metabolic process;monocarboxylic acid metabolic process;nitrogen compound metabolic process;organic acid metabolic process;oxoacid metabolic process;peptidyl-amino acid modification;peptidyl-proline hydroxylation;peptidyl-proline hydroxylation to 4-hydroxy-L-proline;peptidyl-proline modification;primary metabolic process;protein metabolic process;protein modification process;small molecule metabolic process	binding;carboxylic acid binding;catalytic activity;cation binding;dioxygenase activity;ion binding;iron ion binding;L-ascorbic acid binding;metal ion binding;oxidoreductase activity;oxidoreductase activity, acting on paired donors, with incorporation or reduction of molecular oxygen;oxidoreductase activity, acting on paired donors, with incorporation or reduction of molecular oxygen, 2-oxoglutarate as one donor, and incorporation of one atom each of oxygen into both donors;oxidoreductase activity, acting on single donors with incorporation of molecular oxygen;oxidoreductase activity, acting on single donors with incorporation of molecular oxygen, incorporation of two atoms of oxygen;peptidyl-proline 4-dioxygenase activity;peptidyl-proline dioxygenase activity;procollagen-proline 4-dioxygenase activity;procollagen-proline dioxygenase activity;transition metal ion binding;vitamin binding	cell part;cytoplasmic part;endoplasmic reticulum;endoplasmic reticulum lumen;endoplasmic reticulum part;intracellular membrane-bounded organelle;intracellular organelle;intracellular organelle lumen;intracellular organelle part;intracellular part;macromolecular complex;membrane;membrane-bounded organelle;membrane-enclosed lumen;mitochondrion;organelle;organelle lumen;organelle part;procollagen-proline 4-dioxygenase complex;protein complex	Arginine and proline metabolism
Q7TNC9;E9QAS7;Q3TZT4	Q7TNC9;E9QAS7;Q3TZT4		Inpp5a	24.4447	21.9783	21.1387	19.1462	18.6267	19.1411	19.8421	16.8021	21.5357	20.5597	20.4904	17.9742			7	2	2	2	1	0.101574	0.944068	-0.975989	0.696651	1	-2.51624	carbohydrate metabolic process;catabolic process;cellular carbohydrate metabolic process;cellular lipid metabolic process;cellular metabolic process;cellular process;dephosphorylation;glycerolipid metabolic process;glycerophospholipid metabolic process;inositol phosphate catabolic process;inositol phosphate dephosphorylation;inositol phosphate metabolic process;lipid metabolic process;lipid modification;metabolic process;organophosphate catabolic process;organophosphate metabolic process;phosphate-containing compound metabolic process;phosphatidylinositol dephosphorylation;phosphatidylinositol metabolic process;phospholipid dephosphorylation;phospholipid metabolic process;phosphorus metabolic process;phosphorylated carbohydrate dephosphorylation;primary metabolic process	binding;catalytic activity;hydrolase activity;hydrolase activity, acting on ester bonds;inositol or phosphatidylinositol phosphatase activity;inositol phosphate phosphatase activity;inositol trisphosphate phosphatase activity;inositol-polyphosphate 5-phosphatase activity;PH domain binding;phosphatase activity;phosphoric ester hydrolase activity;protein binding;protein domain specific binding	cell part;extracellular membrane-bounded organelle;extracellular organelle;extracellular region part;extracellular vesicular exosome;membrane;membrane-bounded organelle;membrane-bounded vesicle;organelle;vesicle	Inositol phosphate metabolism;Phosphatidylinositol signaling system
F2Z3U3;F2Z4B7;G5E867;S4R2K5;F2Z3X7	F2Z3U3		Raph1	24.7744	20.4437	24.7812	19.8084	21.7877	16.9082	25.6061	17.5438	23.2811	18.676	25.1937	18.6761			6	2	1	2	1	0.733133	0.7664	-4.6051	1.48774	0.88	-6.5176	axon extension;biological regulation;cell growth;cellular process;cellular response to stimulus;developmental cell growth;developmental growth;developmental growth involved in morphogenesis;developmental process;growth;regulation of biological process;regulation of cellular process;response to stimulus;signal transduction		cell leading edge;cell part
F8WHL2;Q8CIE6;F6XJN3	F8WHL2;Q8CIE6	Coatomer subunit alpha;Coatomer subunit alpha;Xenin;Proxenin	Copa	20.0938	20.8153	21.5287	20.877	20.7562	20.7348	20.4996	20.6458	20.425	20.7751	21.0141	20.7614			8	2	2	2	2	0.393434	0.882899	0.350075	0.168126	1	-0.252776	biological regulation;body fluid secretion;cellular process;digestive system process;establishment of localization;establishment of localization in cell;establishment of protein localization;intracellular protein transport;intracellular transport;multicellular organismal process;pancreatic juice secretion;protein transport;regulation of biological quality;regulation of body fluid levels;secretion;system process;transport;vesicle-mediated transport	structural molecule activity	cell part;COPI vesicle coat;cytoplasm;cytoplasmic part;cytoplasmic vesicle part;extracellular membrane-bounded organelle;extracellular organelle;extracellular region part;extracellular space;extracellular vesicular exosome;Golgi apparatus part;intracellular organelle part;intracellular part;macromolecular complex;membrane;membrane coat;membrane part;membrane-bounded organelle;membrane-bounded vesicle;organelle;organelle part;protein complex;vesicle;vesicle coat	Neuroactive ligand-receptor interaction
G3XA10;Q8VEK3	G3XA10;Q8VEK3	Heterogeneous nuclear ribonucleoprotein U	Gm28062;Hnrnpu	20.5946	17.3552	22.4841	21.4174	22.4833	21.7198	20.2412	17.1408	21.5389	19.5375	21.3626	19.2791			6	2	1	2	1	0.31109	0.895882	-2.00149	0.319553	1	-2.08358	biological regulation;cell differentiation;cellular developmental process;cellular macromolecule metabolic process;cellular metabolic process;cellular nitrogen compound metabolic process;cellular process;circadian regulation of gene expression;circadian rhythm;CRD-mediated mRNA stabilization;developmental process;macromolecule metabolic process;metabolic process;mRNA metabolic process;mRNA processing;mRNA stabilization;nitrogen compound metabolic process;nucleic acid metabolic process;nucleobase-containing compound metabolic process;osteoblast differentiation;posttranscriptional regulation of gene expression;primary metabolic process;regulation of biological process;regulation of cellular metabolic process;regulation of cellular process;regulation of gene expression;regulation of macromolecule metabolic process;regulation of metabolic process;regulation of mRNA stability;regulation of nitrogen compound metabolic process;regulation of nucleobase-containing compound metabolic process;regulation of primary metabolic process;regulation of RNA metabolic process;regulation of RNA stability;rhythmic process;RNA metabolic process;RNA processing;RNA splicing;RNA stabilization	adenyl nucleotide binding;adenyl ribonucleotide binding;ATP binding;binding;core promoter binding;DNA binding;nucleic acid binding;nucleotide binding;purine nucleotide binding;purine ribonucleoside triphosphate binding;purine ribonucleotide binding;regulatory region DNA binding;regulatory region nucleic acid binding;ribonucleotide binding;transcription regulatory region DNA binding	catalytic step 2 spliceosome;cell part;cell surface;CRD-mediated mRNA stability complex;cytoplasmic part;intracellular membrane-bounded organelle;intracellular organelle;intracellular organelle part;intracellular part;macromolecular complex;membrane;membrane-bounded organelle;nuclear part;nucleoplasm;nucleus;organelle;organelle part;protein complex;ribonucleoprotein complex;spliceosomal complex;viral nucleocapsid;virion part	Spliceosome
G5E852;Q62120;B1ASP2;P52332	G5E852;Q62120	Tyrosine-protein kinase;Tyrosine-protein kinase JAK2	Jak2	19.5173	20.0636	20.7257	21.1793	19.9553	20.0171	19.9707	20.1427	19.7363	20.0403	20.3482	20.661			8	2	2	2	2	0.520753	0.935094	0.304011	0.171404	1	0.31279	activation of caspase activity;activation of JAK2 kinase activity;activation of Janus kinase activity;activation of MAPKK activity;activation of protein kinase activity;anatomical structure development;anatomical structure morphogenesis;axon regeneration;axonogenesis;biological regulation;calcium ion homeostasis;cation homeostasis;cell death;cell differentiation;cell migration;cell motility;cell part morphogenesis;cell projection morphogenesis;cell projection organization;cell surface receptor linked signaling pathway;cellular calcium ion homeostasis;cellular cation homeostasis;cellular chemical homeostasis;cellular component morphogenesis;cellular component movement;cellular component organization;cellular component organization at cellular level;cellular component organization or biogenesis;cellular component organization or biogenesis at cellular level;cellular developmental process;cellular divalent inorganic cation homeostasis;cellular homeostasis;cellular ion homeostasis;cellular macromolecule metabolic process;cellular metabolic process;cellular metal ion homeostasis;cellular process;cellular protein metabolic process;cellular response to biotic stimulus;cellular response to chemical stimulus;cellular response to corticosteroid stimulus;cellular response to cytokine stimulus;cellular response to dexamethasone stimulus;cellular response to endogenous stimulus;cellular response to glucocorticoid stimulus;cellular response to growth hormone stimulus;cellular response to hormone stimulus;cellular response to interferon-gamma;cellular response to interleukin-12;cellular response to lipopolysaccharide;cellular response to molecule of bacterial origin;cellular response to organic substance;cellular response to peptide hormone stimulus;cellular response to steroid hormone stimulus;cellular response to stimulus;cellular response to stress;cellular response to tumor necrosis factor;chemical homeostasis;chromatin modification;chromatin organization;chromosome organization;corticosteroid receptor signaling pathway;covalent chromatin modification;cytokine-mediated signaling pathway;cytosolic calcium ion homeostasis;death;defense response;developmental process;divalent inorganic cation homeostasis;elevation of cytosolic calcium ion concentration;enzyme linked receptor protein signaling pathway;epithelium development;erythrocyte differentiation;establishment of localization;establishment of localization in cell;establishment of protein localization;G-protein coupled receptor protein signaling pathway;growth hormone receptor signaling pathway;hemopoiesis;hemopoietic or lymphoid organ development;histone H3-Y41 phosphorylation;histone modification;histone phosphorylation;histone-tyrosine phosphorylation;homeostatic process;hormone-mediated signaling pathway;host programmed cell death induced by symbiont;immune response;immune system process;induction of apoptosis;induction of apoptosis by intracellular signals;induction of apoptosis by oxidative stress;induction of programmed cell death;inflammatory response;innate immune response;interferon-gamma-mediated signaling pathway;interleukin-12-mediated signaling pathway;intracellular protein kinase cascade;intracellular protein transport;intracellular receptor mediated signaling pathway;intracellular signal transduction;intracellular transport;ion homeostasis;JAK-STAT cascade;JAK-STAT cascade involved in growth hormone signaling pathway;locomotion;macromolecule metabolic process;macromolecule modification;mammary gland epithelium development;metabolic process;metal ion homeostasis;mineralocorticoid receptor signaling pathway;myeloid cell differentiation;negative regulation of apoptosis;negative regulation of binding;negative regulation of biological process;negative regulation of cell adhesion;negative regulation of cell death;negative regulation of cell proliferation;negative regulation of cell-cell adhesion;negative regulation of cellular process;negative regulation of DNA binding;negative regulation of heart contraction;negative regulation of molecular function;negative regulation of multicellular organismal process;negative regulation of neuron apoptosis;negative regulation of programmed cell death;neuron projection morphogenesis;neuron projection regeneration;nuclear import;nuclear transport;nucleocytoplasmic transport;organ development;organelle organization;peptidyl-amino acid modification;peptidyl-tyrosine modification;peptidyl-tyrosine phosphorylation;phosphate-containing compound metabolic process;phosphorus metabolic process;phosphorylation;platelet-derived growth factor receptor signaling pathway;positive regulation of apoptosis;positive regulation of binding;positive regulation of biological process;positive regulation of biosynthetic process;positive regulation of caspase activity;positive regulation of catalytic activity;positive regulation of cell activation;positive regulation of cell adhesion;positive regulation of cell communication;positive regulation of cell death;positive regulation of cell differentiation;positive regulation of cell migration;positive regulation of cell motility;positive regulation of cell proliferation;positive regulation of cell-substrate adhesion;positive regulation of cellular biosynthetic process;positive regulation of cellular component movement;positive regulation of cellular metabolic process;positive regulation of cellular process;positive regulation of cellular protein metabolic process;positive regulation of cytokine production;positive regulation of defense response;positive regulation of developmental process;positive regulation of DNA binding;positive regulation of gene expression;positive regulation of growth hormone receptor signaling pathway;positive regulation of hormone secretion;positive regulation of hydrolase activity;positive regulation of inflammatory response;positive regulation of insulin secretion;positive regulation of interleukin-1 beta production;positive regulation of interleukin-1 production;positive regulation of intracellular protein kinase cascade;positive regulation of intracellular protein transport;positive regulation of intracellular transport;positive regulation of JAK-STAT cascade;positive regulation of kinase activity;positive regulation of locomotion;positive regulation of macromolecule biosynthetic process;positive regulation of macromolecule metabolic process;positive regulation of metabolic process;positive regulation of molecular function;positive regulation of multicellular organismal process;positive regulation of nitric oxide biosynthetic process;positive regulation of nitric-oxide synthase biosynthetic process;positive regulation of nitrogen compound metabolic process;positive regulation of nucleobase-containing compound metabolic process;positive regulation of peptidase activity;positive regulation of peptide hormone secretion;positive regulation of peptide secretion;positive regulation of peptidyl-tyrosine phosphorylation;positive regulation of phosphatase activity;positive regulation of phosphate metabolic process;positive regulation of phosphatidylinositol 3-kinase cascade;positive regulation of phosphoprotein phosphatase activity;positive regulation of phosphorus metabolic process;positive regulation of phosphorylation;positive regulation of programmed cell death;positive regulation of protein import into nucleus, translocation;positive regulation of protein kinase activity;positive regulation of protein metabolic process;positive regulation of protein modification process;positive regulation of protein phosphorylation;positive regulation of protein transport;positive regulation of response to external stimulus;positive regulation of response to stimulus;positive regulation of RNA metabolic process;positive regulation of secretion;positive regulation of sequence-specific DNA binding transcription factor activity;positive regulation of signal transduction;positive regulation of signaling;positive regulation of transcription from RNA polymerase II promoter;positive regulation of transcription, DNA-dependent;positive regulation of transferase activity;positive regulation of transport;positive regulation of tumor necrosis factor production;positive regulation of tyrosine phosphorylation of STAT protein;positive regulation of tyrosine phosphorylation of Stat3 protein;positive regulation of tyrosine phosphorylation of Stat5 protein;post-embryonic hemopoiesis;post-embryonic organ development;primary metabolic process;programmed cell death;protein autophosphorylation;protein import;protein import into nucleus;protein metabolic process;protein modification process;protein phosphorylation;protein targeting;protein transport;regeneration;regulation of apoptosis;regulation of binding;regulation of biological process;regulation of biological quality;regulation of biosynthetic process;regulation of catalytic activity;regulation of cell activation;regulation of cell adhesion;regulation of cell communication;regulation of cell death;regulation of cell differentiation;regulation of cell migration;regulation of cell motility;regulation of cell proliferation;regulation of cell-cell adhesion;regulation of cell-substrate adhesion;regulation of cellular biosynthetic process;regulation of cellular component movement;regulation of cellular localization;regulation of cellular macromolecule biosynthetic process;regulation of cellular metabolic process;regulation of cellular process;regulation of cellular protein metabolic process;regulation of cysteine-type endopeptidase activity;regulation of cysteine-type endopeptidase activity involved in apoptotic process;regulation of cytokine production;regulation of defense response;regulation of dephosphorylation;regulation of developmental process;regulation of DNA binding;regulation of endopeptidase activity;regulation of establishment of protein localization;regulation of gene expression;regulation of growth hormone receptor signaling pathway;regulation of heart contraction;regulation of hormone secretion;regulation of hydrolase activity;regulation of inflammatory response;regulation of insulin secretion;regulation of interleukin-1 beta production;regulation of interleukin-1 production;regulation of intracellular protein kinase cascade;regulation of intracellular protein transport;regulation of intracellular transport;regulation of JAK-STAT cascade;regulation of kinase activity;regulation of lipase activity;regulation of lipoprotein lipase activity;regulation of localization;regulation of locomotion;regulation of macromolecule biosynthetic process;regulation of macromolecule metabolic process;regulation of metabolic process;regulation of molecular function;regulation of multicellular organismal process;regulation of neuron apoptosis;regulation of nitric oxide biosynthetic process;regulation of nitric-oxide synthase biosynthetic process;regulation of nitrogen compound metabolic process;regulation of nucleobase-containing compound metabolic process;regulation of nucleocytoplasmic transport;regulation of peptidase activity;regulation of peptide hormone secretion;regulation of peptide secretion;regulation of peptide transport;regulation of peptidyl-tyrosine phosphorylation;regulation of phosphatase activity;regulation of phosphate metabolic process;regulation of phosphatidylinositol 3-kinase cascade;regulation of phosphoprotein phosphatase activity;regulation of phosphorus metabolic process;regulation of phosphorylation;regulation of primary metabolic process;regulation of programmed cell death;regulation of protein import into nucleus;regulation of protein import into nucleus, translocation;regulation of protein kinase activity;regulation of protein localization;regulation of protein metabolic process;regulation of protein modification process;regulation of protein phosphorylation;regulation of protein transport;regulation of response to external stimulus;regulation of response to stimulus;regulation of response to stress;regulation of RNA metabolic process;regulation of secretion;regulation of sequence-specific DNA binding transcription factor activity;regulation of signal transduction;regulation of signaling;regulation of system process;regulation of transcription from RNA polymerase II promoter;regulation of transcription, DNA-dependent;regulation of transferase activity;regulation of transmembrane transport;regulation of transport;regulation of tumor necrosis factor production;regulation of tyrosine phosphorylation of STAT protein;regulation of tyrosine phosphorylation of Stat3 protein;regulation of tyrosine phosphorylation of Stat5 protein;response to antibiotic;response to axon injury;response to biotic stimulus;response to chemical stimulus;response to corticosteroid stimulus;response to cortisol stimulus;response to cytokine stimulus;response to dexamethasone stimulus;response to endogenous stimulus;response to glucocorticoid stimulus;response to granulocyte macrophage colony-stimulating factor stimulus;response to growth hormone stimulus;response to hormone stimulus;response to hydroperoxide;response to interferon-gamma;response to interleukin-12;response to interleukin-13;response to lipopolysaccharide;response to molecule of bacterial origin;response to organic substance;response to oxidative stress;response to peptide hormone stimulus;response to steroid hormone stimulus;response to stimulus;response to stress;response to tumor necrosis factor;response to wounding;signal transduction;STAT protein import into nucleus;steroid hormone receptor signaling pathway;tissue development;transmembrane receptor protein tyrosine kinase signaling pathway;transport;tumor necrosis factor-mediated signaling pathway;tyrosine phosphorylation of STAT protein;tyrosine phosphorylation of Stat1 protein;tyrosine phosphorylation of Stat3 protein;tyrosine phosphorylation of Stat5 protein	adenyl nucleotide binding;adenyl ribonucleotide binding;ATP binding;binding;catalytic activity;cation binding;cytokine receptor binding;enzyme binding;growth factor receptor binding;growth hormone receptor binding;heme binding;histone binding;histone kinase activity;histone kinase activity (H3-Y41 specific);histone tyrosine kinase activity;hormone receptor binding;interleukin-12 receptor binding;ion binding;iron ion binding;kinase activity;kinase binding;metal ion binding;non-membrane spanning protein tyrosine kinase activity;nucleotide binding;phosphatase binding;phosphotransferase activity, alcohol group as acceptor;protein binding;protein domain specific binding;protein kinase activity;protein kinase binding;protein phosphatase binding;protein tyrosine kinase activity;purine nucleotide binding;purine ribonucleoside triphosphate binding;purine ribonucleotide binding;receptor binding;ribonucleotide binding;SH2 domain binding;tetrapyrrole binding;transferase activity;transferase activity, transferring phosphorus-containing groups;transition metal ion binding	adherens junction;anchoring junction;caveola;cell junction;cell part;cell-substrate adherens junction;cell-substrate junction;cytoplasm;cytoplasmic part;cytoskeleton;cytosol;endomembrane system;extrinsic to internal side of plasma membrane;extrinsic to membrane;extrinsic to plasma membrane;focal adhesion;intracellular membrane-bounded organelle;intracellular non-membrane-bounded organelle;intracellular organelle;intracellular organelle part;intracellular part;membrane part;membrane raft;membrane-bounded organelle;non-membrane-bounded organelle;nuclear matrix;nuclear part;nucleus;organelle;organelle part;plasma membrane part	Adipocytokine signaling pathway;Chemokine signaling pathway;Hepatitis C;Jak-STAT signaling pathway;ko05152;Leishmaniasis;Measles;Osteoclast differentiation;Pancreatic cancer;Pathways in cancer;Toxoplasmosis
G5E870;A0A087WNZ7;A0A087WRV6;A0A0B4J1N9	G5E870;A0A087WNZ7	E3 ubiquitin-protein ligase TRIP12	Trip12	19.003	18.1019	20.6453	19.8749	18.9888	19.1012	19.3137	19.637	18.9959	18.6015	19.9795	19.756			7	2	1	2	2	0.290122	0.840964	-0.394357	0.112124	1	-0.223504	biological regulation;cellular macromolecule metabolic process;cellular metabolic process;cellular nitrogen compound metabolic process;cellular process;cellular protein metabolic process;cellular response to stimulus;cellular response to stress;developmental process;DNA metabolic process;DNA repair;embryo development;macromolecule metabolic process;macromolecule modification;metabolic process;negative regulation of biological process;negative regulation of cellular metabolic process;negative regulation of cellular process;negative regulation of DNA metabolic process;negative regulation of DNA repair;negative regulation of double-strand break repair;negative regulation of macromolecule metabolic process;negative regulation of metabolic process;negative regulation of nitrogen compound metabolic process;negative regulation of nucleobase-containing compound metabolic process;negative regulation of response to DNA damage stimulus;negative regulation of response to stimulus;nitrogen compound metabolic process;nucleic acid metabolic process;nucleobase-containing compound metabolic process;primary metabolic process;protein metabolic process;protein modification by small protein conjugation;protein modification by small protein conjugation or removal;protein modification process;protein ubiquitination;protein ubiquitination involved in ubiquitin-dependent protein catabolic process;regulation of biological process;regulation of cellular metabolic process;regulation of cellular process;regulation of cellular response to stress;regulation of DNA metabolic process;regulation of DNA repair;regulation of double-strand break repair;regulation of macromolecule metabolic process;regulation of metabolic process;regulation of nitrogen compound metabolic process;regulation of nucleobase-containing compound metabolic process;regulation of primary metabolic process;regulation of response to DNA damage stimulus;regulation of response to stimulus;regulation of response to stress;response to DNA damage stimulus;response to stimulus;response to stress	acid-amino acid ligase activity;binding;catalytic activity;cation binding;hormone receptor binding;ion binding;ligase activity;ligase activity, forming carbon-nitrogen bonds;metal ion binding;nuclear hormone receptor binding;protein binding;receptor binding;small conjugating protein ligase activity;thyroid hormone receptor binding;transcription factor binding;transition metal ion binding;ubiquitin-protein ligase activity;zinc ion binding	cell part;cytoplasm;intracellular membrane-bounded organelle;intracellular organelle;intracellular organelle part;intracellular part;membrane-bounded organelle;nuclear part;nucleoplasm;nucleus;organelle;organelle part	Ubiquitin mediated proteolysis
H3BKH9;Q60875;H3BJU7;H3BJX8;H3BJ45;H3BJ40;Q60875-5;Q60875-4;Q60875-2;Q60875-3;H3BJM4;H3BJ48;H3BLJ1;H3BIX8;H3BLF9;H3BJ59;H3BL15	H3BKH9;Q60875;H3BJU7;H3BJX8;H3BJ45;H3BJ40;Q60875-5;Q60875-4;Q60875-2	Rho guanine nucleotide exchange factor 2	Arhgef2	20.2566	20.4741	22.5471	21.9027	20.5396	21.0857	21.2011	20.9506	20.3981	20.7799	21.8741	21.4267			8	2	2	2	2	0.426238	0.901639	0.38177	0.192669	1	-0.447418	actin cytoskeleton organization;actin filament organization;actin filament-based process;anatomical structure morphogenesis;biological regulation;cell cycle phase;cell cycle process;cell division;cell morphogenesis;cellular component morphogenesis;cellular component organization;cellular component organization at cellular level;cellular component organization or biogenesis;cellular component organization or biogenesis at cellular level;cellular developmental process;cellular process;cellular response to biotic stimulus;cellular response to molecule of bacterial origin;cellular response to muramyl dipeptide;cellular response to peptidoglycan;cellular response to stimulus;cytoskeleton organization;defense response;developmental process;establishment of localization;establishment of localization in cell;establishment of mitotic spindle localization;establishment of mitotic spindle orientation;establishment of organelle localization;establishment of spindle localization;establishment of spindle orientation;immune response;immune system process;innate immune response;intracellular signal transduction;microtubule cytoskeleton organization;microtubule-based process;mitosis;negative regulation of biological process;negative regulation of cell development;negative regulation of cell differentiation;negative regulation of cellular component organization;negative regulation of cellular process;negative regulation of cytoskeleton organization;negative regulation of developmental process;negative regulation of microtubule depolymerization;negative regulation of microtubule polymerization or depolymerization;negative regulation of neurogenesis;negative regulation of organelle organization;negative regulation of protein complex disassembly;nuclear division;organelle fission;organelle organization;positive regulation of biological process;positive regulation of biosynthetic process;positive regulation of catalytic activity;positive regulation of cellular biosynthetic process;positive regulation of cellular metabolic process;positive regulation of cellular process;positive regulation of cellular protein metabolic process;positive regulation of cytokine production;positive regulation of gene expression;positive regulation of GTPase activity;positive regulation of hydrolase activity;positive regulation of interleukin-6 production;positive regulation of macromolecule biosynthetic process;positive regulation of macromolecule metabolic process;positive regulation of metabolic process;positive regulation of molecular function;positive regulation of multicellular organismal process;positive regulation of NF-kappaB transcription factor activity;positive regulation of nitrogen compound metabolic process;positive regulation of nucleobase-containing compound metabolic process;positive regulation of peptidyl-tyrosine phosphorylation;positive regulation of phosphate metabolic process;positive regulation of phosphorus metabolic process;positive regulation of phosphorylation;positive regulation of protein metabolic process;positive regulation of protein modification process;positive regulation of protein phosphorylation;positive regulation of RNA metabolic process;positive regulation of sequence-specific DNA binding transcription factor activity;positive regulation of transcription from RNA polymerase II promoter;positive regulation of transcription, DNA-dependent;positive regulation of tumor necrosis factor production;regulation of biological process;regulation of biosynthetic process;regulation of catabolic process;regulation of catalytic activity;regulation of cell development;regulation of cell differentiation;regulation of cellular biosynthetic process;regulation of cellular catabolic process;regulation of cellular component organization;regulation of cellular macromolecule biosynthetic process;regulation of cellular metabolic process;regulation of cellular process;regulation of cellular protein metabolic process;regulation of cytokine production;regulation of cytoskeleton organization;regulation of developmental process;regulation of gene expression;regulation of GTP catabolic process;regulation of GTPase activity;regulation of hydrolase activity;regulation of interleukin-6 production;regulation of macromolecule biosynthetic process;regulation of macromolecule metabolic process;regulation of metabolic process;regulation of microtubule cytoskeleton organization;regulation of microtubule depolymerization;regulation of microtubule polymerization or depolymerization;regulation of microtubule-based process;regulation of molecular function;regulation of multicellular organismal development;regulation of multicellular organismal process;regulation of nervous system development;regulation of neurogenesis;regulation of nitrogen compound metabolic process;regulation of nucleobase-containing compound metabolic process;regulation of nucleotide catabolic process;regulation of nucleotide metabolic process;regulation of organelle organization;regulation of peptidyl-tyrosine phosphorylation;regulation of phosphate metabolic process;regulation of phosphorus metabolic process;regulation of phosphorylation;regulation of primary metabolic process;regulation of protein complex disassembly;regulation of protein metabolic process;regulation of protein modification process;regulation of protein phosphorylation;regulation of purine nucleotide catabolic process;regulation of Ras protein signal transduction;regulation of response to stimulus;regulation of Rho protein signal transduction;regulation of RNA metabolic process;regulation of sequence-specific DNA binding transcription factor activity;regulation of signal transduction;regulation of signaling;regulation of small GTPase mediated signal transduction;regulation of transcription from RNA polymerase II promoter;regulation of transcription, DNA-dependent;regulation of tumor necrosis factor production;response to biotic stimulus;response to chemical stimulus;response to molecule of bacterial origin;response to muramyl dipeptide;response to organic substance;response to peptidoglycan;response to stimulus;response to stress;signal transduction	binding;cation binding;cytoskeletal protein binding;enzyme binding;enzyme regulator activity;GTPase binding;GTPase regulator activity;guanyl-nucleotide exchange factor activity;ion binding;metal ion binding;microtubule binding;nucleoside-triphosphatase regulator activity;protein binding;Rac GTPase binding;Rac guanyl-nucleotide exchange factor activity;Ras GTPase binding;Ras guanyl-nucleotide exchange factor activity;Rho GTPase binding;Rho guanyl-nucleotide exchange factor activity;small GTPase binding;small GTPase regulator activity;tubulin binding	adherens junction;anchoring junction;cell body;cell junction;cell part;cell projection membrane;cell projection part;cell-cell junction;cell-substrate adherens junction;cell-substrate junction;cytoplasm;cytoplasmic membrane-bounded vesicle;cytoplasmic part;cytoplasmic vesicle;cytoskeletal part;cytoskeleton;dendritic shaft;focal adhesion;Golgi apparatus;intracellular membrane-bounded organelle;intracellular non-membrane-bounded organelle;intracellular organelle;intracellular organelle part;intracellular part;leading edge membrane;macromolecular complex;membrane part;membrane-bounded organelle;membrane-bounded vesicle;microtubule;neuronal cell body;non-membrane-bounded organelle;occluding junction;organelle;organelle part;plasma membrane part;protein complex;ruffle membrane;spindle;tight junction;vesicle	Pathogenic Escherichia coli infection
H7BXC3;P17751	H7BXC3;P17751	Triosephosphate isomerase	Tpi1	19.1373	17.4497	19.3754	19.2809	20.3478	16.8821	16.862	17.4352	19.7425	17.1659	18.1187	18.358			4	2	0	1	1	1.21328	0.482667	-2.57661	0.0495938	1	0.239349	alcohol biosynthetic process;alcohol catabolic process;alcohol metabolic process;biosynthetic process;carbohydrate biosynthetic process;carbohydrate catabolic process;carbohydrate metabolic process;catabolic process;cellular aldehyde metabolic process;cellular biosynthetic process;cellular carbohydrate biosynthetic process;cellular carbohydrate catabolic process;cellular carbohydrate metabolic process;cellular metabolic process;cellular nitrogen compound metabolic process;cellular process;coenzyme metabolic process;cofactor metabolic process;developmental process;generation of precursor metabolites and energy;gluconeogenesis;glucose catabolic process;glucose metabolic process;glyceraldehyde-3-phosphate metabolic process;glycolysis;heterocycle metabolic process;hexose biosynthetic process;hexose catabolic process;hexose metabolic process;metabolic process;monosaccharide biosynthetic process;monosaccharide catabolic process;monosaccharide metabolic process;multicellular organismal development;multicellular organismal process;NADP metabolic process;NADPH regeneration;nicotinamide nucleotide metabolic process;nitrogen compound metabolic process;nucleobase-containing compound metabolic process;nucleobase-containing small molecule metabolic process;nucleoside phosphate metabolic process;nucleotide metabolic process;organophosphate metabolic process;oxidation-reduction process;oxidoreduction coenzyme metabolic process;pentose-phosphate shunt;primary metabolic process;pyridine nucleotide metabolic process;pyridine-containing compound metabolic process;small molecule biosynthetic process;small molecule catabolic process;small molecule metabolic process	catalytic activity;intramolecular oxidoreductase activity;intramolecular oxidoreductase activity, interconverting aldoses and ketoses;isomerase activity;triose-phosphate isomerase activity	cell part;extracellular membrane-bounded organelle;extracellular organelle;extracellular region part;extracellular space;extracellular vesicular exosome;intracellular membrane-bounded organelle;intracellular organelle;intracellular part;membrane-bounded organelle;membrane-bounded vesicle;nucleus;organelle;vesicle	Carbon fixation in photosynthetic organisms;Fructose and mannose metabolism;Glycolysis / Gluconeogenesis;Inositol phosphate metabolism
K3W4R2;Q6URW6-2;Q6URW6;Q6URW6-3;A0A140LI60	K3W4R2;Q6URW6-2;Q6URW6;Q6URW6-3;A0A140LI60	Myosin-14	Myh14	25.1055	26.3296	26.3987	26.5229	26.2986	25.5641	22.9296	17.766	25.7021	25.9469	24.6641	22.1444			7	2	2	2	1	0.117621	0.981239	0.244812	0.189664	1	-2.51972	actin cytoskeleton organization;actin filament-based movement;actin filament-based process;actomyosin structure organization;anatomical structure development;anatomical structure morphogenesis;behavior;biological regulation;cell part morphogenesis;cellular chemical homeostasis;cellular component morphogenesis;cellular component movement;cellular component organization;cellular component organization at cellular level;cellular component organization or biogenesis;cellular component organization or biogenesis at cellular level;cellular developmental process;cellular homeostasis;cellular ion homeostasis;cellular process;chemical homeostasis;cytoskeleton organization;developmental process;homeostatic process;ion homeostasis;metabolic process;mitochondrion morphogenesis;mitochondrion organization;multicellular organismal process;muscle contraction;muscle system process;muscle tissue development;neurological system process;organelle organization;regulation of action potential;regulation of action potential in neuron;regulation of anatomical structure morphogenesis;regulation of biological process;regulation of biological quality;regulation of cell morphogenesis;regulation of cell shape;regulation of cellular component organization;regulation of cellular process;regulation of developmental process;regulation of membrane potential;response to stimulus;sensory perception;sensory perception of mechanical stimulus;sensory perception of sound;skeletal muscle contraction;skeletal muscle tissue development;striated muscle contraction;striated muscle tissue development;system process;tissue development;vocalization behavior	actin binding;actin filament binding;actin-dependent ATPase activity;adenyl nucleotide binding;adenyl ribonucleotide binding;ATP binding;ATPase activity;ATPase activity, coupled;binding;catalytic activity;cytoskeletal protein binding;hydrolase activity;hydrolase activity, acting on acid anhydrides;hydrolase activity, acting on acid anhydrides, in phosphorus-containing anhydrides;microfilament motor activity;motor activity;nucleoside-triphosphatase activity;nucleotide binding;protein binding;purine nucleotide binding;purine ribonucleoside triphosphate binding;purine ribonucleotide binding;pyrophosphatase activity;ribonucleotide binding	actin filament bundle;actomyosin;axon;brush border;cell part;cell projection;cell projection part;cytoplasm;cytoskeletal part;extracellular membrane-bounded organelle;extracellular organelle;extracellular region part;extracellular vesicular exosome;growth cone;intracellular organelle part;intracellular part;macromolecular complex;membrane;membrane-bounded organelle;membrane-bounded vesicle;myelin sheath;myosin complex;myosin II complex;neuron projection;organelle;organelle part;protein complex;site of polarized growth;stress fiber;vesicle	Tight junction;Viral myocarditis
L7N451;Q80SU7;H3BL64	L7N451;Q80SU7	Interferon-induced very large GTPase 1	Gvin1	18.4944	18.9111	24.7253	23.993	18.0594	17.8662	18.6718	19.0749	18.2769	18.3886	21.6985	21.5339			8	2	2	2	2	0.0646337	0.96	0.111743	0.0131535	0.996547	-0.164607		binding;GTP binding;guanyl nucleotide binding;guanyl ribonucleotide binding;nucleotide binding;purine nucleotide binding;purine ribonucleoside triphosphate binding;purine ribonucleotide binding;ribonucleotide binding	cell part;cytoplasmic part;cytosol;intracellular membrane-bounded organelle;intracellular organelle;intracellular part;membrane-bounded organelle;nucleus;organelle
P07356;B0V2N7;B0V2N8;B0V2N5	P07356;B0V2N7;B0V2N8	Annexin A2;Annexin	Anxa2	22.6499	22.5502	21.5894	22.1963	22.4899	21.6772	21.8651	22.4689	22.5699	22.1137	21.7273	22.3326			8	2	2	2	2	0.385107	0.911746	-0.456226	1.05031	1	0.60532	anatomical structure formation involved in morphogenesis;angiogenesis;biological regulation;body fluid secretion;cellular component assembly;cellular component assembly at cellular level;cellular component organization;cellular component organization at cellular level;cellular component organization or biogenesis;cellular component organization or biogenesis at cellular level;cellular membrane organization;cellular process;collagen fibril organization;developmental process;establishment of localization;establishment of localization in cell;establishment of protein localization;establishment of protein localization in membrane;establishment of protein localization in plasma membrane;extracellular matrix organization;extracellular structure organization;fibrinolysis;intracellular protein transport;intracellular transport;macromolecular complex assembly;macromolecular complex subunit organization;membrane budding;membrane organization;membrane raft assembly;membrane raft organization;multicellular organismal process;negative regulation of biological process;negative regulation of blood coagulation;negative regulation of catabolic process;negative regulation of catalytic activity;negative regulation of cellular catabolic process;negative regulation of cellular component organization;negative regulation of cellular metabolic process;negative regulation of cellular process;negative regulation of cellular protein metabolic process;negative regulation of coagulation;negative regulation of endocytosis;negative regulation of low-density lipoprotein particle receptor catabolic process;negative regulation of macromolecule metabolic process;negative regulation of metabolic process;negative regulation of molecular function;negative regulation of multicellular organismal process;negative regulation of protein catabolic process;negative regulation of protein metabolic process;negative regulation of receptor catabolic process;negative regulation of receptor internalization;negative regulation of receptor-mediated endocytosis;negative regulation of transport;organelle organization;positive regulation of binding;positive regulation of biological process;positive regulation of cell proliferation;positive regulation of cellular component organization;positive regulation of cellular metabolic process;positive regulation of cellular process;positive regulation of cellular protein metabolic process;positive regulation of fibroblast proliferation;positive regulation of macromolecule metabolic process;positive regulation of metabolic process;positive regulation of molecular function;positive regulation of organelle organization;positive regulation of phosphate metabolic process;positive regulation of phosphorus metabolic process;positive regulation of phosphorylation;positive regulation of protein metabolic process;positive regulation of protein modification process;positive regulation of protein phosphorylation;positive regulation of receptor activity;positive regulation of transport;positive regulation of vesicle fusion;protein complex assembly;protein complex subunit organization;protein heterooligomerization;protein heterotetramerization;protein oligomerization;protein targeting;protein targeting to plasma membrane;protein tetramerization;protein transport;regulation of binding;regulation of biological process;regulation of biological quality;regulation of blood coagulation;regulation of body fluid levels;regulation of catabolic process;regulation of catalytic activity;regulation of cell proliferation;regulation of cellular catabolic process;regulation of cellular component organization;regulation of cellular metabolic process;regulation of cellular process;regulation of cellular protein metabolic process;regulation of coagulation;regulation of endocytosis;regulation of fibroblast proliferation;regulation of localization;regulation of low-density lipoprotein particle receptor catabolic process;regulation of macromolecule metabolic process;regulation of metabolic process;regulation of molecular function;regulation of multicellular organismal process;regulation of organelle organization;regulation of phosphate metabolic process;regulation of phosphorus metabolic process;regulation of phosphorylation;regulation of primary metabolic process;regulation of protein catabolic process;regulation of protein metabolic process;regulation of protein modification process;regulation of protein phosphorylation;regulation of receptor activity;regulation of receptor catabolic process;regulation of receptor internalization;regulation of receptor-mediated endocytosis;regulation of response to external stimulus;regulation of response to stimulus;regulation of response to stress;regulation of signal transduction;regulation of signaling;regulation of transport;regulation of vesicle fusion;regulation of vesicle-mediated transport;regulation of wound healing;secretion;transport;vesicle organization	binding;calcium ion binding;calcium-dependent phospholipid binding;calcium-dependent protein binding;cation binding;enzyme inhibitor activity;enzyme regulator activity;ion binding;lipase inhibitor activity;lipid binding;metal ion binding;phosphatidylinositol binding;phosphatidylinositol-4,5-bisphosphate binding;phospholipase A2 inhibitor activity;phospholipase inhibitor activity;phospholipid binding;protein binding;receptor activator activity;receptor regulator activity	basement membrane;basolateral plasma membrane;cell cortex;cell part;cell projection;cell surface;cytoplasm;cytoplasmic membrane-bounded vesicle;cytoplasmic part;cytoplasmic vesicle;cytosol;early endosome;endosomal part;endosome;endosome membrane;extracellular matrix part;extracellular membrane-bounded organelle;extracellular organelle;extracellular region part;extracellular space;extracellular vesicular exosome;extrinsic to membrane;extrinsic to plasma membrane;intracellular membrane-bounded organelle;intracellular organelle;intracellular organelle part;intracellular part;late endosome membrane;lipid particle;lysosomal membrane;macromolecular complex;macropinosome;melanosome;membrane;membrane part;membrane raft;membrane-bounded organelle;membrane-bounded vesicle;midbody;myelin sheath adaxonal region;nucleus;organelle;organelle membrane;organelle part;perinuclear region of cytoplasm;pigment granule;pinosome;plasma membrane;plasma membrane part;protein complex;ruffle;sarcolemma;Schmidt-Lanterman incisure;vacuolar membrane;vacuolar part;vesicle
P08249;A0A0G2JGY4;A0A0G2JF23	P08249;A0A0G2JGY4	Malate dehydrogenase, mitochondrial	Mdh2	18.4042	20.938	19.5129	18.4175	18.7905	18.2634	18.0349	16.3899	18.5973	19.6007	18.7739	17.4037			6	2	2	1	1	0.271566	0.881039	1.00336	0.410323	1	-1.37025	acetyl-CoA catabolic process;acetyl-CoA metabolic process;carbohydrate metabolic process;carboxylic acid metabolic process;catabolic process;cellular catabolic process;cellular ketone metabolic process;cellular macromolecule metabolic process;cellular metabolic process;cellular nitrogen compound metabolic process;cellular process;cellular protein metabolic process;coenzyme catabolic process;coenzyme metabolic process;cofactor catabolic process;cofactor metabolic process;dicarboxylic acid metabolic process;heterocycle metabolic process;internal protein amino acid acetylation;macromolecule metabolic process;macromolecule modification;malate metabolic process;metabolic process;NAD metabolic process;NADH metabolic process;nicotinamide nucleotide metabolic process;nitrogen compound metabolic process;nucleobase-containing compound metabolic process;nucleobase-containing small molecule metabolic process;nucleoside phosphate metabolic process;nucleotide metabolic process;organic acid metabolic process;oxaloacetate metabolic process;oxidoreduction coenzyme metabolic process;oxoacid metabolic process;primary metabolic process;protein acetylation;protein acylation;protein metabolic process;protein modification process;pyridine nucleotide metabolic process;pyridine-containing compound metabolic process;small molecule metabolic process;tricarboxylic acid cycle	catalytic activity;L-malate dehydrogenase activity;malate dehydrogenase (NADP+) activity;malate dehydrogenase activity;oxidoreductase activity;oxidoreductase activity, acting on CH-OH group of donors;oxidoreductase activity, acting on the CH-OH group of donors, NAD or NADP as acceptor	cell part;cytoplasmic part;extracellular membrane-bounded organelle;extracellular organelle;extracellular region part;extracellular vesicular exosome;intracellular membrane-bounded organelle;intracellular organelle;intracellular organelle lumen;intracellular organelle part;intracellular part;membrane;membrane-bounded organelle;membrane-bounded vesicle;membrane-enclosed lumen;mitochondrial inner membrane;mitochondrial matrix;mitochondrial membrane;mitochondrial part;mitochondrion;myelin sheath;nuclear part;nucleoplasm;nucleus;organelle;organelle inner membrane;organelle lumen;organelle membrane;organelle part;plasma membrane;vesicle	Carbon fixation in photosynthetic organisms;Citrate cycle (TCA cycle);Glyoxylate and dicarboxylate metabolism;Pyruvate metabolism
P10107	P10107	Annexin A1	Anxa1	20.8727	16.4606	18.046	20.4128	22.4964	20.6159	18.4176	21.3089	21.6845	18.5383	18.2318	20.8608			5	2	1	0	2	0.531902	0.923529	-3.14625	1.48948	0.86	2.62905	acid secretion;alpha-beta T cell activation;alpha-beta T cell differentiation;anatomical structure development;arachidonic acid secretion;biological regulation;carboxylic acid transport;cell activation;cell differentiation;cell migration;cell motility;cell surface receptor linked signaling pathway;cellular component movement;cellular developmental process;cellular macromolecule metabolic process;cellular metabolic process;cellular nitrogen compound metabolic process;cellular process;cellular protein metabolic process;cellular response to chemical stimulus;cellular response to corticosteroid stimulus;cellular response to endogenous stimulus;cellular response to glucocorticoid stimulus;cellular response to hormone stimulus;cellular response to hydrogen peroxide;cellular response to organic substance;cellular response to oxidative stress;cellular response to reactive oxygen species;cellular response to steroid hormone stimulus;cellular response to stimulus;cellular response to stress;developmental process;developmental process involved in reproduction;DNA conformation change;DNA duplex unwinding;DNA geometric change;DNA metabolic process;endocrine pancreas development;epidermal cell differentiation;epithelial cell differentiation;establishment of localization;establishment of localization in cell;fatty acid transport;gland development;gliogenesis;hepatocyte differentiation;homeostasis of number of cells;homeostatic process;hormone secretion;hormone transport;icosanoid secretion;icosanoid transport;immune system process;insulin secretion;keratinocyte differentiation;leukocyte activation;leukocyte differentiation;lipid transport;locomotion;long-chain fatty acid transport;lymphocyte activation;lymphocyte differentiation;macromolecule metabolic process;macromolecule modification;metabolic process;monocarboxylic acid transport;muscle cell migration;myeloid cell homeostasis;myoblast migration;myoblast migration involved in skeletal muscle regeneration;negative regulation of biological process;negative regulation of cellular process;negative regulation of cytokine secretion;negative regulation of interleukin-8 secretion;negative regulation of protein secretion;negative regulation of protein transport;negative regulation of secretion;negative regulation of transport;neurogenesis;neutrophil homeostasis;nitrogen compound metabolic process;nucleic acid metabolic process;nucleobase-containing compound metabolic process;organ development;organic acid transport;organic substance transport;peptide cross-linking;peptide hormone secretion;peptide secretion;peptide transport;positive regulation of apoptosis;positive regulation of biological process;positive regulation of biosynthetic process;positive regulation of cell death;positive regulation of cellular biosynthetic process;positive regulation of cellular component organization;positive regulation of cellular metabolic process;positive regulation of cellular process;positive regulation of fatty acid biosynthetic process;positive regulation of fatty acid metabolic process;positive regulation of lipid biosynthetic process;positive regulation of lipid metabolic process;positive regulation of metabolic process;positive regulation of myeloid cell apoptosis;positive regulation of neutrophil apoptosis;positive regulation of organelle organization;positive regulation of programmed cell death;positive regulation of prostaglandin biosynthetic process;positive regulation of transport;positive regulation of vesicle fusion;primary metabolic process;prolactin secretion;prostate gland development;protein metabolic process;protein modification process;regulation of apoptosis;regulation of biological process;regulation of biological quality;regulation of biosynthetic process;regulation of cell death;regulation of cell proliferation;regulation of cellular biosynthetic process;regulation of cellular component organization;regulation of cellular ketone metabolic process;regulation of cellular localization;regulation of cellular metabolic process;regulation of cellular process;regulation of cytokine production;regulation of cytokine secretion;regulation of establishment of protein localization;regulation of fatty acid biosynthetic process;regulation of fatty acid metabolic process;regulation of homeostatic process;regulation of hormone levels;regulation of immune system process;regulation of interleukin-8 production;regulation of interleukin-8 secretion;regulation of lipid biosynthetic process;regulation of lipid metabolic process;regulation of localization;regulation of metabolic process;regulation of multicellular organismal process;regulation of myeloid cell apoptosis;regulation of neutrophil apoptosis;regulation of organelle organization;regulation of primary metabolic process;regulation of programmed cell death;regulation of prostaglandin biosynthetic process;regulation of protein localization;regulation of protein secretion;regulation of protein transport;regulation of secretion;regulation of transport;regulation of vesicle fusion;regulation of vesicle-mediated transport;reproductive process;reproductive structure development;response to abiotic stimulus;response to chemical stimulus;response to corticosteroid stimulus;response to cytokine stimulus;response to drug;response to endogenous stimulus;response to estradiol stimulus;response to estrogen stimulus;response to glucocorticoid stimulus;response to hormone stimulus;response to hydrogen peroxide;response to inorganic substance;response to interleukin-1;response to ionizing radiation;response to organic substance;response to oxidative stress;response to peptide hormone stimulus;response to radiation;response to reactive oxygen species;response to steroid hormone stimulus;response to stimulus;response to stress;response to X-ray;secretion;secretion by cell;signal release;signal transduction;T cell activation;T cell differentiation;transport	ATPase activity;ATPase activity, coupled;binding;binding, bridging;calcium ion binding;calcium-dependent phospholipid binding;calcium-dependent protein binding;catalytic activity;cation binding;DNA binding;DNA-dependent ATPase activity;double-stranded DNA-dependent ATPase activity;enzyme inhibitor activity;enzyme regulator activity;helicase activity;hydrolase activity;hydrolase activity, acting on acid anhydrides;hydrolase activity, acting on acid anhydrides, in phosphorus-containing anhydrides;ion binding;lipase inhibitor activity;lipid binding;metal ion binding;nucleic acid binding;nucleoside-triphosphatase activity;phospholipase A2 inhibitor activity;phospholipase inhibitor activity;phospholipid binding;protein binding;protein binding, bridging;pyrophosphatase activity;RNA binding;single-stranded DNA binding;single-stranded RNA binding;structural molecule activity;structure-specific DNA binding	adherens junction;anchoring junction;basolateral plasma membrane;cell junction;cell part;cell projection;cell surface;cell-substrate adherens junction;cell-substrate junction;cilium;cornified envelope;cytoplasm;cytoplasmic part;cytoskeleton;cytosol;endosome;extracellular membrane-bounded organelle;extracellular organelle;extracellular region part;extracellular space;extracellular vesicular exosome;focal adhesion;intracellular membrane-bounded organelle;intracellular non-membrane-bounded organelle;intracellular organelle;intracellular organelle part;intracellular part;lysosome;lytic vacuole;macromolecular complex;mast cell granule;membrane;membrane part;membrane-bounded organelle;membrane-bounded vesicle;mitochondrial membrane;mitochondrial part;non-membrane-bounded organelle;nucleus;organelle;organelle membrane;organelle part;plasma membrane;plasma membrane part;protein complex;sarcolemma;vacuole;vesicle
P10126;D3Z3I8;D3YZ68;P62631	P10126;D3Z3I8;D3YZ68;P62631	Elongation factor 1-alpha 1;Elongation factor 1-alpha 2	Eef1a1;Eef1a2	25.5358	24.1405	24.1845	24.2842	24.3559	23.846	24.6709	24.4716	24.9459	23.9933	24.4277	24.3779			8	2	2	2	2	0.588871	0.910857	-0.952596	0.0624586	0.99776	-0.0498247	biological regulation;biosynthetic process;cellular biosynthetic process;cellular macromolecule biosynthetic process;cellular macromolecule metabolic process;cellular metabolic process;cellular process;cellular response to chemical stimulus;cellular response to endogenous stimulus;cellular response to epidermal growth factor stimulus;cellular response to growth factor stimulus;cellular response to organic substance;cellular response to stimulus;macromolecule biosynthetic process;macromolecule metabolic process;metabolic process;positive regulation of apoptosis;positive regulation of biological process;positive regulation of catalytic activity;positive regulation of cell death;positive regulation of cellular process;positive regulation of kinase activity;positive regulation of lipid kinase activity;positive regulation of lipid metabolic process;positive regulation of metabolic process;positive regulation of molecular function;positive regulation of programmed cell death;positive regulation of transferase activity;regulation of apoptosis;regulation of biological process;regulation of catalytic activity;regulation of cell death;regulation of cellular metabolic process;regulation of cellular process;regulation of kinase activity;regulation of lipid kinase activity;regulation of lipid metabolic process;regulation of metabolic process;regulation of molecular function;regulation of phosphate metabolic process;regulation of phosphorus metabolic process;regulation of phosphorylation;regulation of primary metabolic process;regulation of programmed cell death;regulation of transferase activity;response to chemical stimulus;response to endogenous stimulus;response to epidermal growth factor stimulus;response to growth factor stimulus;response to inorganic substance;response to organic substance;response to stimulus;translational elongation	binding;catalytic activity;enzyme binding;GTP binding;GTPase activity;guanyl nucleotide binding;guanyl ribonucleotide binding;hydrolase activity;hydrolase activity, acting on acid anhydrides;hydrolase activity, acting on acid anhydrides, in phosphorus-containing anhydrides;kinase binding;nucleic acid binding;nucleoside-triphosphatase activity;nucleotide binding;protein binding;protein kinase binding;purine nucleotide binding;purine ribonucleoside triphosphate binding;purine ribonucleotide binding;pyrophosphatase activity;ribonucleotide binding;RNA binding;translation elongation factor activity;translation factor activity, nucleic acid binding;tRNA binding	cell body;cell cortex part;cell part;cell projection membrane;cell projection part;cortical actin cytoskeleton;cortical cytoskeleton;cytoplasm;cytoplasmic part;cytoskeletal part;cytoskeleton;cytosol;eukaryotic translation elongation factor 1 complex;extracellular membrane-bounded organelle;extracellular organelle;extracellular region part;extracellular space;extracellular vesicular exosome;intracellular membrane-bounded organelle;intracellular non-membrane-bounded organelle;intracellular organelle;intracellular organelle part;intracellular part;leading edge membrane;macromolecular complex;membrane;membrane part;membrane-bounded organelle;membrane-bounded vesicle;myelin sheath;neuronal cell body;non-membrane-bounded organelle;nuclear part;nucleolus;nucleus;organelle;organelle part;plasma membrane;plasma membrane part;protein complex;ruffle membrane;vesicle	RNA transport
P10649;A2AE89;F6WHQ7;P19639;D3YVP8;D3YVP9;G5E8M7;O35660	P10649;A2AE89	Glutathione S-transferase Mu 1	Gstm1	26.7869	23.5818	22.162	23.8424	24.2863	23.3023	22.8292	23.6458	25.5366	23.442	22.4956	23.7441			8	2	2	2	2	0.6237	0.816774	-2.09459	1.15743	1	1.24846	amine metabolic process;carboxylic acid metabolic process;cellular amine metabolic process;cellular amino acid metabolic process;cellular ketone metabolic process;cellular metabolic process;cellular modified amino acid metabolic process;cellular nitrogen compound metabolic process;cellular process;cellular response to chemical stimulus;cellular response to drug;cellular response to organic cyclic compound;cellular response to organic substance;cellular response to stimulus;glutathione metabolic process;metabolic process;nitrogen compound metabolic process;organic acid metabolic process;oxoacid metabolic process;peptide metabolic process;primary metabolic process;response to chemical stimulus;response to drug;response to organic cyclic compound;response to organic substance;response to stimulus;small molecule metabolic process;sulfur compound metabolic process	binding;catalytic activity;glutathione transferase activity;identical protein binding;protein binding;protein dimerization activity;protein heterodimerization activity;protein homodimerization activity;transferase activity;transferase activity, transferring alkyl or aryl (other than methyl) groups	cell part;cytoplasm;intracellular part;myelin sheath	Drug metabolism - cytochrome P450;Glutathione metabolism;Metabolism of xenobiotics by cytochrome P450
P11499;E9Q3D6;P07901;E9Q0C3;B7ZC50	P11499	Heat shock protein HSP 90-beta	Hsp90ab1	21.6057	21.4772	22.5412	21.7564	20.798	21.0843	20.599	20.0982	21.2018	21.2808	21.5701	20.9273			8	2	2	2	2	0.0571682	0.953333	0.0789404	0.177402	1	-0.642796	anatomical structure development;apoptosis;biological regulation;biosynthetic process;cardiac muscle cell apoptosis;cell death;cell migration;cell motility;cellular biosynthetic process;cellular component assembly;cellular component assembly at cellular level;cellular component movement;cellular component organization;cellular component organization at cellular level;cellular component organization or biogenesis;cellular component organization or biogenesis at cellular level;cellular macromolecular complex assembly;cellular macromolecular complex subunit organization;cellular macromolecule metabolic process;cellular membrane organization;cellular metabolic process;cellular nitrogen compound biosynthetic process;cellular nitrogen compound metabolic process;cellular process;cellular protein complex assembly;cellular protein metabolic process;cellular response to chemical stimulus;cellular response to cytokine stimulus;cellular response to interleukin-4;cellular response to organic cyclic compound;cellular response to organic substance;cellular response to stimulus;chaperone-mediated protein complex assembly;death;developmental process;establishment of localization;establishment of localization in cell;establishment of protein localization;establishment of protein localization in mitochondrion;establishment of protein localization to organelle;intracellular protein transport;intracellular transport;locomotion;macromolecular complex assembly;macromolecular complex subunit organization;macromolecule metabolic process;membrane organization;metabolic process;mitochondrial membrane organization;mitochondrial transport;mitochondrion organization;multicellular organismal process;muscle cell apoptosis;muscle contraction;muscle system process;negative regulation of apoptosis;negative regulation of biological process;negative regulation of catabolic process;negative regulation of cell death;negative regulation of cellular catabolic process;negative regulation of cellular metabolic process;negative regulation of cellular process;negative regulation of cellular protein metabolic process;negative regulation of macromolecule metabolic process;negative regulation of metabolic process;negative regulation of neuron apoptosis;negative regulation of programmed cell death;negative regulation of proteasomal ubiquitin-dependent protein catabolic process;negative regulation of protein catabolic process;negative regulation of protein metabolic process;negative regulation of proteolysis;neuron migration;nitric oxide biosynthetic process;nitric oxide metabolic process;nitrogen compound metabolic process;organ development;organelle organization;outer mitochondrial membrane organization;placenta development;positive regulation of binding;positive regulation of biological process;positive regulation of biosynthetic process;positive regulation of cardiac muscle contraction;positive regulation of catalytic activity;positive regulation of cell activation;positive regulation of cell differentiation;positive regulation of cell projection organization;positive regulation of cell size;positive regulation of cellular biosynthetic process;positive regulation of cellular component organization;positive regulation of cellular metabolic process;positive regulation of cellular process;positive regulation of cytotoxic T cell differentiation;positive regulation of developmental process;positive regulation of immune system process;positive regulation of intracellular protein transport;positive regulation of intracellular transport;positive regulation of kinase activity;positive regulation of lamellipodium assembly;positive regulation of leukocyte activation;positive regulation of lymphocyte activation;positive regulation of lymphocyte differentiation;positive regulation of metabolic process;positive regulation of molecular function;positive regulation of multicellular organismal process;positive regulation of muscle contraction;positive regulation of nitric oxide biosynthetic process;positive regulation of nitrogen compound metabolic process;positive regulation of protein binding;positive regulation of protein import into nucleus, translocation;positive regulation of protein kinase activity;positive regulation of protein serine/threonine kinase activity;positive regulation of protein transport;positive regulation of striated muscle contraction;positive regulation of T cell activation;positive regulation of T cell differentiation;positive regulation of transferase activity;positive regulation of transport;primary metabolic process;programmed cell death;protein complex assembly;protein complex subunit organization;protein folding;protein import;protein import into mitochondrial outer membrane;protein metabolic process;protein refolding;protein targeting;protein targeting to membrane;protein targeting to mitochondrion;protein transport;regulation of anatomical structure size;regulation of apoptosis;regulation of binding;regulation of biological process;regulation of biological quality;regulation of biosynthetic process;regulation of cardiac muscle contraction;regulation of catabolic process;regulation of catalytic activity;regulation of cell activation;regulation of cell death;regulation of cell differentiation;regulation of cell projection assembly;regulation of cell projection organization;regulation of cell size;regulation of cellular biosynthetic process;regulation of cellular catabolic process;regulation of cellular component biogenesis;regulation of cellular component organization;regulation of cellular component size;regulation of cellular localization;regulation of cellular metabolic process;regulation of cellular process;regulation of cellular protein metabolic process;regulation of cytokine-mediated signaling pathway;regulation of cytotoxic T cell differentiation;regulation of defense response;regulation of developmental process;regulation of establishment of protein localization;regulation of heart contraction;regulation of immune response;regulation of immune system process;regulation of innate immune response;regulation of interferon-gamma-mediated signaling pathway;regulation of intracellular protein transport;regulation of intracellular transport;regulation of kinase activity;regulation of lamellipodium assembly;regulation of leukocyte activation;regulation of localization;regulation of lymphocyte activation;regulation of lymphocyte differentiation;regulation of macromolecule metabolic process;regulation of metabolic process;regulation of molecular function;regulation of multicellular organismal development;regulation of multicellular organismal process;regulation of muscle contraction;regulation of muscle system process;regulation of neuron apoptosis;regulation of nitric oxide biosynthetic process;regulation of nitrogen compound metabolic process;regulation of nucleocytoplasmic transport;regulation of phosphate metabolic process;regulation of phosphorus metabolic process;regulation of phosphorylation;regulation of primary metabolic process;regulation of programmed cell death;regulation of proteasomal protein catabolic process;regulation of proteasomal ubiquitin-dependent protein catabolic process;regulation of protein binding;regulation of protein catabolic process;regulation of protein import into nucleus;regulation of protein import into nucleus, translocation;regulation of protein kinase activity;regulation of protein localization;regulation of protein metabolic process;regulation of protein modification process;regulation of protein phosphorylation;regulation of protein serine/threonine kinase activity;regulation of protein transport;regulation of proteolysis;regulation of response to cytokine stimulus;regulation of response to interferon-gamma;regulation of response to stimulus;regulation of response to stress;regulation of signal transduction;regulation of signaling;regulation of striated muscle contraction;regulation of system process;regulation of T cell activation;regulation of T cell differentiation;regulation of transferase activity;regulation of transmembrane transport;regulation of transport;regulation of type I interferon-mediated signaling pathway;reproductive process;response to abiotic stimulus;response to chemical stimulus;response to cytokine stimulus;response to endogenous stimulus;response to estrogen stimulus;response to heat;response to hormone stimulus;response to interleukin-4;response to organic cyclic compound;response to organic substance;response to osmotic stress;response to salt stress;response to steroid hormone stimulus;response to stimulus;response to stress;response to temperature stimulus;response to topologically incorrect protein;response to unfolded protein;skeletal muscle contraction;striated muscle cell apoptosis;striated muscle contraction;system process;transport;viral reproductive process;virion attachment to host cell surface receptor	adenyl deoxyribonucleotide binding;adenyl nucleotide binding;adenyl ribonucleotide binding;antigen binding;ATP binding;ATPase activity;binding;catalytic activity;CTP binding;dATP binding;deoxyribonucleotide binding;double-stranded RNA binding;enzyme binding;enzyme regulator activity;GTP binding;guanyl nucleotide binding;guanyl ribonucleotide binding;hydrolase activity;hydrolase activity, acting on acid anhydrides;hydrolase activity, acting on acid anhydrides, in phosphorus-containing anhydrides;identical protein binding;kinase binding;MHC class II protein complex binding;MHC protein complex binding;mRNA binding;nitric-oxide synthase regulator activity;nucleic acid binding;nucleoside-triphosphatase activity;nucleotide binding;protein binding;protein dimerization activity;protein domain specific binding;protein homodimerization activity;purine deoxyribonucleotide binding;purine nucleotide binding;purine ribonucleoside triphosphate binding;purine ribonucleotide binding;pyrimidine nucleotide binding;pyrimidine ribonucleotide binding;pyrophosphatase activity;ribonucleotide binding;RNA binding;TPR domain binding;unfolded protein binding;UTP binding	apical plasma membrane;basolateral plasma membrane;brush border membrane;cell body;cell part;cell projection;cell projection membrane;cell projection part;cell surface;cytoplasm;cytoplasmic membrane-bounded vesicle;cytoplasmic part;cytoplasmic vesicle;cytosol;extracellular matrix;extracellular membrane-bounded organelle;extracellular organelle;extracellular region part;extracellular vesicular exosome;inclusion body;intracellular;intracellular membrane-bounded organelle;intracellular organelle;intracellular organelle part;intracellular part;leading edge membrane;macromolecular complex;melanosome;membrane;membrane part;membrane-bounded organelle;membrane-bounded vesicle;mitochondrion;myelin sheath;neuron projection;neuronal cell body;nuclear part;nucleoplasm;nucleus;organelle;organelle part;perinuclear region of cytoplasm;pigment granule;plasma membrane part;protein complex;ruffle membrane;signalosome;vesicle	Antigen processing and presentation;NOD-like receptor signaling pathway;Pathways in cancer;Plant-pathogen interaction;Progesterone-mediated oocyte maturation;Prostate cancer;Protein processing in endoplasmic reticulum
P13020-2;P13020;A0A0J9YUQ8;A6PWS5;A0A0J9YUJ8	P13020-2;P13020;A0A0J9YUQ8	Gelsolin	Gsn	24.9066	24.3977	26.4064	25.8484	26.0952	25.7619	24.1589	24.7135	25.5009	25.0798	25.2827	25.2809			8	2	2	2	2	0.162805	0.929434	-0.421104	0.00042291	1	-0.00173283	actin cytoskeleton organization;actin filament capping;actin filament organization;actin filament polymerization;actin filament severing;actin filament-based process;actin nucleation;actin polymerization or depolymerization;aging;anatomical structure development;anatomical structure morphogenesis;barbed-end actin filament capping;biological regulation;cell development;cell part morphogenesis;cell projection morphogenesis;cell projection organization;cellular component assembly;cellular component assembly at cellular level;cellular component morphogenesis;cellular component organization;cellular component organization at cellular level;cellular component organization or biogenesis;cellular component organization or biogenesis at cellular level;cellular developmental process;cellular macromolecular complex assembly;cellular macromolecular complex subunit organization;cellular membrane organization;cellular process;cellular protein complex assembly;cellular response to cadmium ion;cellular response to chemical stimulus;cellular response to inorganic substance;cellular response to metal ion;cellular response to stimulus;cilium morphogenesis;cytoskeleton organization;developmental growth;developmental process;establishment of localization;glial cell development;growth;inositol lipid-mediated signaling;intracellular signal transduction;macromolecular complex assembly;macromolecular complex subunit organization;maintenance of location;maintenance of protein location;membrane invagination;membrane organization;multicellular organismal process;muscle adaptation;muscle atrophy;muscle system process;negative regulation of actin filament depolymerization;negative regulation of actin filament polymerization;negative regulation of biological process;negative regulation of cellular component organization;negative regulation of cellular process;negative regulation of cytoskeleton organization;negative regulation of organelle organization;negative regulation of protein complex assembly;negative regulation of protein complex disassembly;negative regulation of protein polymerization;negative regulation of reproductive process;negative regulation of viral reproduction;negative regulation of virion penetration into host cell;oligodendrocyte development;organelle organization;phagocytosis, engulfment;phosphatidylinositol-mediated signaling;positive regulation of actin filament polymerization;positive regulation of actin nucleation;positive regulation of biological process;positive regulation of cellular component organization;positive regulation of cellular process;positive regulation of cytoskeleton organization;positive regulation of gene expression;positive regulation of macromolecule metabolic process;positive regulation of metabolic process;positive regulation of organelle organization;positive regulation of protein complex assembly;positive regulation of protein polymerization;posttranscriptional regulation of gene expression;protein complex assembly;protein complex subunit organization;protein destabilization;protein polymerization;regeneration;regulation of actin cytoskeleton organization;regulation of actin filament depolymerization;regulation of actin filament length;regulation of actin filament polymerization;regulation of actin filament-based process;regulation of actin nucleation;regulation of actin polymerization or depolymerization;regulation of anatomical structure size;regulation of biological process;regulation of biological quality;regulation of cellular component biogenesis;regulation of cellular component organization;regulation of cellular component size;regulation of cellular process;regulation of cytoskeleton organization;regulation of gene expression;regulation of locomotion;regulation of macromolecule metabolic process;regulation of metabolic process;regulation of multi-organism process;regulation of organelle organization;regulation of podosome assembly;regulation of protein complex assembly;regulation of protein complex disassembly;regulation of protein polymerization;regulation of protein stability;regulation of reproductive process;regulation of symbiosis, encompassing mutualism through parasitism;regulation of viral reproduction;regulation of virion penetration into host cell;renal absorption;renal protein absorption;renal system process;response to acid;response to cadmium ion;response to chemical stimulus;response to ethanol;response to external stimulus;response to extracellular stimulus;response to folic acid;response to inorganic substance;response to metal ion;response to nutrient;response to nutrient levels;response to organic substance;response to stimulus;response to vitamin;sequestering of actin monomers;signal transduction;striated muscle adaptation;striated muscle atrophy;system process;tissue development;tissue regeneration;transport;vesicle-mediated transport	actin binding;binding;calcium ion binding;cation binding;cytoskeletal protein binding;ion binding;metal ion binding;myosin binding;myosin II binding;protein binding;protein domain specific binding	actin cap;adherens junction;anchoring junction;blood microparticle;cell cortex part;cell junction;cell part;cell projection;cell-substrate adherens junction;cell-substrate junction;cortical actin cytoskeleton;cortical cytoskeleton;cytoplasm;cytoplasmic part;cytoskeletal part;cytoskeleton;cytosol;extracellular membrane-bounded organelle;extracellular organelle;extracellular region;extracellular region part;extracellular space;extracellular vesicular exosome;focal adhesion;intracellular non-membrane-bounded organelle;intracellular organelle;intracellular organelle part;intracellular part;lamellipodium;macromolecular complex;membrane;membrane-bounded organelle;membrane-bounded vesicle;non-membrane-bounded organelle;organelle;organelle part;perinuclear region of cytoplasm;plasma membrane;podosome;protein complex;ruffle;sarcoplasm;vesicle	Fc gamma R-mediated phagocytosis;Regulation of actin cytoskeleton
P14869;D3YVM5;S4R1N1	P14869;D3YVM5;S4R1N1	60S acidic ribosomal protein P0	Rplp0	19.4002	17.6014	18.9676	19.6675	19.1801	17.2107	18.3243	18.3138	19.2901	17.4061	18.6459	18.9907			5	2	0	1	2	1.85802	0.312	-1.88405	0.160744	1	0.344748	cellular component biogenesis;cellular component biogenesis at cellular level;cellular component organization or biogenesis;cellular component organization or biogenesis at cellular level;cellular process;cellular response to chemical stimulus;cellular response to cytokine stimulus;cellular response to interleukin-4;cellular response to organic substance;cellular response to stimulus;response to chemical stimulus;response to cytokine stimulus;response to interleukin-4;response to organic substance;response to stimulus;ribonucleoprotein complex biogenesis;ribosome biogenesis		adherens junction;anchoring junction;cell junction;cell part;cell projection;cell-substrate adherens junction;cell-substrate junction;cytoplasm;cytosolic large ribosomal subunit;dendrite;extracellular membrane-bounded organelle;extracellular organelle;extracellular region part;extracellular vesicular exosome;focal adhesion;intracellular membrane-bounded organelle;intracellular organelle;intracellular organelle part;intracellular part;large ribosomal subunit;macromolecular complex;membrane;membrane-bounded organelle;membrane-bounded vesicle;neuron projection;nucleus;organelle;organelle part;ribonucleoprotein complex;vesicle	Ribosome
P17182;Q6PHC1;B0QZL1;B1ARR6;B1ARR7;A0A0N4SUI6;D3YVD3;D3Z2S4;D3Z6E4;A0A0N4SUX5;P17183;A0A0N4SUW8;Q5SX61;Q5SX60;Q5SX59;P21550	P17182;Q6PHC1;B0QZL1	Alpha-enolase;Enolase	Eno1	21.6139	21.4623	21.254	21.3907	21.3223	17.2108	22.4766	18.2954	21.4681	19.3366	21.8653	19.843			6	2	1	2	1	0.374164	0.953077	-2.13155	0.45811	1	-2.02227	aging;alcohol catabolic process;alcohol metabolic process;anatomical structure development;anatomical structure morphogenesis;carbohydrate catabolic process;carbohydrate metabolic process;catabolic process;cellular carbohydrate catabolic process;cellular carbohydrate metabolic process;cellular metabolic process;cellular process;developmental growth;developmental process;generation of precursor metabolites and energy;glucose catabolic process;glucose metabolic process;glycolysis;growth;hexose catabolic process;hexose metabolic process;metabolic process;monosaccharide catabolic process;monosaccharide metabolic process;primary metabolic process;regeneration;response to chemical stimulus;response to drug;response to stimulus;skeletal muscle tissue regeneration;small molecule catabolic process;small molecule metabolic process;tissue development;tissue regeneration	binding;carbon-oxygen lyase activity;catalytic activity;cation binding;hydro-lyase activity;ion binding;lyase activity;magnesium ion binding;metal ion binding;phosphopyruvate hydratase activity	cell body;cell part;cytoplasm;cytoplasmic part;cytosolic part;extracellular membrane-bounded organelle;extracellular organelle;extracellular region part;extracellular space;extracellular vesicular exosome;intracellular;intracellular part;macromolecular complex;membrane;membrane-bounded organelle;membrane-bounded vesicle;myelin sheath;neuronal cell body;organelle;perikaryon;phosphopyruvate hydratase complex;photoreceptor inner segment;plasma membrane;protein complex;vesicle	Glycolysis / Gluconeogenesis;Methane metabolism;RNA degradation
